# Genomic insights into the karyotypic radiation of a narrow endemic holocentric plant *Carex helodes*

**DOI:** 10.64898/2026.07.14.738159

**Authors:** Inés Gómez-Ramos, Rogelio Sánchez-Villegas, Ashwini V. Mohan, Camille Cornet, André Marques, Enrique Maguilla, Santiago Martín-Bravo, Kay Lucek, Marcial Escudero

## Abstract

Holocentric chromosomes allow rapid genome changes through chromosomal rearrangements such as fissions, fusions, inversions or translocations. The plant genus *Carex* shows one of the highest rates of karyotypic evolution among holocentric organisms. We studied the genomic patterns underlying chromosomal rearrangements in the karyotypic radiation of the narrow endemic species *Carex helodes* (2n = 68-75).

Comparing genome assemblies of *C. helodes* from the two karyologically distinct extremes of its European distribution, revealed a striking number of eight chromosomal rearrangements including fusions, translocations and inversions. Genomic breakpoints are gene-poor and TE-rich, corroborating findings in other species and suggesting common genomic characteristics that facilitate the evolution and establishment of chromosomal rearrangements. We identified a chromosomal inversion exhibiting patterns of purifying selection and enrichment in functional genes that potentially mediate rearrangement tolerance. Conversely, another inversion displayed elevated sequence divergence and enrichment in response to temperature stress and phosphate limitation, matching key environmental variables that differ between the study localities.

The establishment of chromosomal rearrangements along *Carex helodes* European populations was likely driven by demographic bottlenecks and distinct genomic features at breakpoints. Our findings provide preliminary evidence on the rearrangement role in population differentiation either as reproductive barriers or as genomic islands of differentiation.

## Supplementary table S6 for "Genomic insights into the karyotypic radiation of a narrow endemic holocentric plant *Carex helodes*"

### Sheet: inv_chr8
Function Type	GO.ID	Term	Annotated	Significant	Expected	p.value
BP	GO:0006490	oligosaccharide-lipid intermediate biosynthetic process	17	5	0.16	4e-07
BP	GO:0070922	RISC complex assembly	5	3	0.05	8.3e-06
BP	GO:0006487	protein N-linked glycosylation	48	5	0.46	8.7e-05
BP	GO:0006486	protein glycosylation	78	6	0.74	9.4e-05
BP	GO:0043413	macromolecule glycosylation	78	6	0.74	9.4e-05
BP	GO:0006610	ribosomal protein import into nucleus	12	3	0.11	0.00017
BP	GO:0009101	glycoprotein biosynthetic process	88	6	0.84	0.00018
BP	GO:0006661	phosphatidylinositol biosynthetic process	37	4	0.35	0.0004
BP	GO:0009100	glycoprotein metabolic process	104	6	0.99	0.00046
BP	GO:1902600	proton transmembrane transport	106	6	1.01	0.00051
BP	GO:0070085	glycosylation	109	6	1.04	0.00059
BP	GO:1901137	carbohydrate derivative biosynthetic process	310	10	2.95	0.00071
BP	GO:0006607	NLS-bearing protein import into nucleus	19	3	0.18	0.00073
BP	GO:0035195	miRNA-mediated gene silencing	45	4	0.43	0.00085
BP	GO:0009953	dorsal/ventral pattern formation	5	2	0.05	0.00088
BP	GO:0045911	positive regulation of DNA recombination	5	2	0.05	0.00088
BP	GO:0009624	response to nematode	80	5	0.76	0.00097
BP	GO:0010911	regulation of isomerase activity	6	2	0.06	0.00131
BP	GO:0010912	positive regulation of isomerase activity	6	2	0.06	0.00131
BP	GO:1900036	positive regulation of cellular response to heat	6	2	0.06	0.00131
BP	GO:2000371	regulation of DNA topoisomerase (ATP-hydrolyzing) activity	6	2	0.06	0.00131
BP	GO:2000373	positive regulation of DNA topoisomerase (ATP-hydrolyzing) activity	6	2	0.06	0.00131
BP	GO:0046488	phosphatidylinositol metabolic process	52	4	0.5	0.00147
BP	GO:0046474	glycerophospholipid biosynthetic process	55	4	0.52	0.00182
BP	GO:0007472	wing disc morphogenesis	7	2	0.07	0.00183
BP	GO:0007476	imaginal disc-derived wing morphogenesis	7	2	0.07	0.00183
BP	GO:0016553	base conversion or substitution editing	7	2	0.07	0.00183
BP	GO:0016554	cytidine to uridine editing	7	2	0.07	0.00183
BP	GO:0035114	imaginal disc-derived appendage morphogenesis	7	2	0.07	0.00183
BP	GO:0035120	post-embryonic appendage morphogenesis	7	2	0.07	0.00183
BP	GO:0035220	wing disc development	7	2	0.07	0.00183
BP	GO:0048737	imaginal disc-derived appendage development	7	2	0.07	0.00183
BP	GO:0040029	epigenetic regulation of gene expression	192	7	1.83	0.00233
BP	GO:0007219	Notch signaling pathway	8	2	0.08	0.00242
BP	GO:0007552	metamorphosis	8	2	0.08	0.00242
BP	GO:0007560	imaginal disc morphogenesis	8	2	0.08	0.00242
BP	GO:0045828	positive regulation of isoprenoid metabolic process	8	2	0.08	0.00242
BP	GO:0048563	post-embryonic animal organ morphogenesis	8	2	0.08	0.00242
BP	GO:0048707	instar larval or pupal morphogenesis	8	2	0.08	0.00242
BP	GO:1900034	regulation of cellular response to heat	8	2	0.08	0.00242
BP	GO:0044255	cellular lipid metabolic process	565	13	5.38	0.0026
BP	GO:0006644	phospholipid metabolic process	147	6	1.4	0.00274
BP	GO:0008654	phospholipid biosynthetic process	104	5	0.99	0.00309
BP	GO:0007076	mitotic chromosome condensation	9	2	0.09	0.0031
BP	GO:0007444	imaginal disc development	9	2	0.09	0.0031
BP	GO:0009643	photosynthetic acclimation	9	2	0.09	0.0031
BP	GO:0010483	pollen tube reception	33	3	0.31	0.00372
BP	GO:0035107	appendage morphogenesis	10	2	0.1	0.00385
BP	GO:0048569	post-embryonic animal organ development	10	2	0.1	0.00385
BP	GO:0048736	appendage development	10	2	0.1	0.00385
BP	GO:0002165	instar larval or pupal development	11	2	0.1	0.00467
BP	GO:0009886	post-embryonic animal morphogenesis	11	2	0.1	0.00467
BP	GO:0009247	glycolipid biosynthetic process	36	3	0.34	0.00476
BP	GO:0031047	gene silencing by RNA	118	5	1.12	0.0053
BP	GO:0009396	folic acid-containing compound biosynthetic process	12	2	0.11	0.00557
BP	GO:0046889	positive regulation of lipid biosynthetic process	12	2	0.11	0.00557
BP	GO:0016482	cytosolic transport	40	3	0.38	0.00641
BP	GO:0045017	glycerolipid biosynthetic process	78	4	0.74	0.00644
BP	GO:0030261	chromosome condensation	13	2	0.12	0.00654
BP	GO:0042559	pteridine-containing compound biosynthetic process	13	2	0.12	0.00654
BP	GO:0044703	multi-organism reproductive process	176	6	1.68	0.0066
BP	GO:0006650	glycerophospholipid metabolic process	79	4	0.75	0.00674
BP	GO:0022900	electron transport chain	82	4	0.78	0.00767
BP	GO:0006664	glycolipid metabolic process	43	3	0.41	0.00785
BP	GO:1903509	liposaccharide metabolic process	43	3	0.41	0.00785
BP	GO:1901135	carbohydrate derivative metabolic process	501	11	4.77	0.00788
BP	GO:0009767	photosynthetic electron transport chain	44	3	0.42	0.00836
BP	GO:0072594	establishment of protein localization to organelle	186	6	1.77	0.00857
BP	GO:0006505	GPI anchor metabolic process	15	2	0.14	0.0087
BP	GO:0006506	GPI anchor biosynthetic process	15	2	0.14	0.0087
BP	GO:0032781	positive regulation of ATP-dependent activity	15	2	0.14	0.0087
BP	GO:0043462	regulation of ATP-dependent activity	15	2	0.14	0.0087
BP	GO:0060562	epithelial tube morphogenesis	15	2	0.14	0.0087
BP	GO:0006760	folic acid-containing compound metabolic process	16	2	0.15	0.00988
BP	GO:0045834	positive regulation of lipid metabolic process	16	2	0.15	0.00988
BP	GO:0035194	post-transcriptional gene silencing by RNA	90	4	0.86	0.01058
BP	GO:0042558	pteridine-containing compound metabolic process	17	2	0.16	0.01113
BP	GO:0006606	protein import into nucleus	49	3	0.47	0.01125
BP	GO:0051170	import into nucleus	49	3	0.47	0.01125
BP	GO:0016197	endosomal transport	50	3	0.48	0.01188
BP	GO:0006629	lipid metabolic process	680	13	6.48	0.012
BP	GO:0042398	cellular modified amino acid biosynthetic process	18	2	0.17	0.01244
BP	GO:0052386	cell wall thickening	18	2	0.17	0.01244
BP	GO:0052543	callose deposition in cell wall	18	2	0.17	0.01244
BP	GO:0071705	nitrogen compound transport	536	11	5.11	0.0127
BP	GO:0140014	mitotic nuclear division	97	4	0.92	0.01365
BP	GO:0046519	sphingoid metabolic process	20	2	0.19	0.01526
BP	GO:0034504	protein localization to nucleus	55	3	0.52	0.01537
BP	GO:0016441	post-transcriptional gene silencing	102	4	0.97	0.01615
BP	GO:0009856	pollination	215	6	2.05	0.01661
BP	GO:0044706	multi-multicellular organism process	215	6	2.05	0.01661
BP	GO:0006312	mitotic recombination	21	2	0.2	0.01677
BP	GO:0009556	microsporogenesis	22	2	0.21	0.01833
BP	GO:0046854	phosphatidylinositol phosphate biosynthetic process	22	2	0.21	0.01833
BP	GO:0033365	protein localization to organelle	223	6	2.12	0.01953
BP	GO:0046907	intracellular transport	497	10	4.74	0.01958
BP	GO:0042147	retrograde transport, endosome to Golgi	23	2	0.22	0.01995
BP	GO:0046834	lipid phosphorylation	24	2	0.23	0.02163
BP	GO:0048278	vesicle docking	24	2	0.23	0.02163
BP	GO:0055067	monovalent inorganic cation homeostasis	64	3	0.61	0.02297
BP	GO:0002009	morphogenesis of an epithelium	25	2	0.24	0.02337
BP	GO:0022406	membrane docking	25	2	0.24	0.02337
BP	GO:0140056	organelle localization by membrane tethering	25	2	0.24	0.02337
BP	GO:0006886	intracellular protein transport	298	7	2.84	0.0234
BP	GO:0046467	membrane lipid biosynthetic process	65	3	0.62	0.02392
BP	GO:0048588	developmental cell growth	172	5	1.64	0.02404
BP	GO:0090351	seedling development	173	5	1.65	0.02457
BP	GO:0046486	glycerolipid metabolic process	116	4	1.11	0.02463
BP	GO:0048232	male gamete generation	66	3	0.63	0.02489
BP	GO:0000018	regulation of DNA recombination	26	2	0.25	0.02516
BP	GO:0015706	nitrate transmembrane transport	26	2	0.25	0.02516
BP	GO:0048729	tissue morphogenesis	26	2	0.25	0.02516
BP	GO:0055075	potassium ion homeostasis	26	2	0.25	0.02516
BP	GO:1902025	nitrate import	26	2	0.25	0.02516
BP	GO:0034645	cellular macromolecule biosynthetic process	2150	29	20.48	0.02534
BP	GO:0006575	cellular modified amino acid metabolic process	67	3	0.64	0.02588
BP	GO:0006497	protein lipidation	27	2	0.26	0.02701
BP	GO:0009853	photorespiration	27	2	0.26	0.02701
BP	GO:0009887	animal organ morphogenesis	27	2	0.26	0.02701
BP	GO:0042158	lipoprotein biosynthetic process	27	2	0.26	0.02701
BP	GO:0071103	DNA conformation change	121	4	1.15	0.02821
BP	GO:0051703	biological process involved in intraspecies interaction between organisms	70	3	0.67	0.02898
BP	GO:0045944	positive regulation of transcription by RNA polymerase II	123	4	1.17	0.02972
BP	GO:0000280	nuclear division	184	5	1.75	0.03096
BP	GO:0035239	tube morphogenesis	30	2	0.29	0.03287
BP	GO:0042770	signal transduction in response to DNA damage	30	2	0.29	0.03287
BP	GO:0048236	plant-type sporogenesis	30	2	0.29	0.03287
BP	GO:0052545	callose localization	30	2	0.29	0.03287
BP	GO:0022618	ribonucleoprotein complex assembly	128	4	1.22	0.0337
BP	GO:0019747	regulation of isoprenoid metabolic process	31	2	0.3	0.03492
BP	GO:0051649	establishment of localization in cell	551	10	5.25	0.03644
BP	GO:0006334	nucleosome assembly	32	2	0.3	0.03702
BP	GO:0070727	cellular macromolecule localization	476	9	4.54	0.03714
BP	GO:0098662	inorganic cation transmembrane transport	261	6	2.49	0.03816
BP	GO:0010167	response to nitrate	33	2	0.31	0.03917
BP	GO:0010286	heat acclimation	33	2	0.31	0.03917
BP	GO:0033037	polysaccharide localization	33	2	0.31	0.03917
BP	GO:0009059	macromolecule biosynthetic process	2231	29	21.26	0.03975
BP	GO:0071826	ribonucleoprotein complex subunit organization	136	4	1.3	0.0407
BP	GO:0019637	organophosphate metabolic process	409	8	3.9	0.04086
BP	GO:0035295	tube development	34	2	0.32	0.04136
BP	GO:0042157	lipoprotein metabolic process	34	2	0.32	0.04136
BP	GO:0051052	regulation of DNA metabolic process	138	4	1.31	0.04257
BP	GO:0055085	transmembrane transport	894	14	8.52	0.04305
BP	GO:0006643	membrane lipid metabolic process	82	3	0.78	0.04324
BP	GO:0007276	gamete generation	82	3	0.78	0.04324
BP	GO:0006325	chromatin organization	415	8	3.95	0.0439
BP	GO:0051179	localization	1879	25	17.9	0.04489
BP	GO:0051641	cellular localization	735	12	7	0.04579
BP	GO:0016556	mRNA modification	36	2	0.34	0.04589
BP	GO:0097164	ammonium ion metabolic process	36	2	0.34	0.04589
BP	GO:0090407	organophosphate biosynthetic process	274	6	2.61	0.04649
BP	GO:0006810	transport	1701	23	16.21	0.04658
BP	GO:0000727	double-strand break repair via break-induced replication	5	1	0.05	0.04675
BP	GO:0009268	response to pH	5	1	0.05	0.04675
BP	GO:0030656	regulation of vitamin metabolic process	5	1	0.05	0.04675
BP	GO:0031022	nuclear migration along microfilament	5	1	0.05	0.04675
BP	GO:0033306	phytol metabolic process	5	1	0.05	0.04675
BP	GO:0034309	primary alcohol biosynthetic process	5	1	0.05	0.04675
BP	GO:0035066	positive regulation of histone acetylation	5	1	0.05	0.04675
BP	GO:0050867	positive regulation of cell activation	5	1	0.05	0.04675
BP	GO:0051249	regulation of lymphocyte activation	5	1	0.05	0.04675
BP	GO:0099515	actin filament-based transport	5	1	0.05	0.04675
BP	GO:1901985	positive regulation of protein acetylation	5	1	0.05	0.04675
BP	GO:1903173	fatty alcohol metabolic process	5	1	0.05	0.04675
BP	GO:2000758	positive regulation of peptidyl-lysine acetylation	5	1	0.05	0.04675
BP	GO:0015031	protein transport	351	7	3.34	0.04981
CC	GO:0031090	organelle membrane	1410	29	11.8	1.7e-06
CC	GO:0012505	endomembrane system	1614	29	13.51	2.5e-05
CC	GO:0005789	endoplasmic reticulum membrane	256	10	2.14	5.1e-05
CC	GO:0042175	nuclear outer membrane-endoplasmic reticulum membrane network	260	10	2.18	5.8e-05
CC	GO:0098827	endoplasmic reticulum subcompartment	260	10	2.18	5.8e-05
CC	GO:0000329	fungal-type vacuole membrane	10	3	0.08	6.5e-05
CC	GO:0000324	fungal-type vacuole	11	3	0.09	8.9e-05
CC	GO:0098796	membrane protein complex	280	10	2.34	0.00011
CC	GO:0031984	organelle subcompartment	834	18	6.98	0.00015
CC	GO:0000794	condensed nuclear chromosome	45	4	0.38	0.00052
CC	GO:0005737	cytoplasm	6401	67	53.57	0.00095
CC	GO:0016020	membrane	3674	45	30.75	0.00103
CC	GO:0010008	endosome membrane	98	5	0.82	0.00134
CC	GO:0000796	condensin complex	7	2	0.06	0.00141
CC	GO:0000322	storage vacuole	29	3	0.24	0.00177
CC	GO:0070772	PAS complex	8	2	0.07	0.00188
CC	GO:0098852	lytic vacuole membrane	30	3	0.25	0.00195
CC	GO:0043231	intracellular membrane-bounded organelle	7011	70	58.68	0.00296
CC	GO:0043227	membrane-bounded organelle	7046	70	58.97	0.00363
CC	GO:0000793	condensed chromosome	79	4	0.66	0.00426
CC	GO:0005942	phosphatidylinositol 3-kinase complex	12	2	0.1	0.00433
CC	GO:0035032	phosphatidylinositol 3-kinase complex, class III	12	2	0.1	0.00433
CC	GO:0000228	nuclear chromosome	188	6	1.57	0.00483
CC	GO:0031965	nuclear membrane	44	3	0.37	0.00585
CC	GO:0005774	vacuolar membrane	474	10	3.97	0.00601
CC	GO:0030659	cytoplasmic vesicle membrane	139	5	1.16	0.0061
CC	GO:0034399	nuclear periphery	46	3	0.38	0.00662
CC	GO:0012506	vesicle membrane	144	5	1.21	0.00706
CC	GO:0000325	plant-type vacuole	224	6	1.87	0.01106
CC	GO:0043229	intracellular organelle	7303	70	61.12	0.0146
CC	GO:0005813	centrosome	23	2	0.19	0.01562
CC	GO:0043226	organelle	7326	70	61.31	0.01639
CC	GO:0005783	endoplasmic reticulum	755	12	6.32	0.02263
CC	GO:0031902	late endosome membrane	29	2	0.24	0.02428
CC	GO:0031201	SNARE complex	31	2	0.26	0.02751
CC	GO:0098588	bounding membrane of organelle	787	12	6.59	0.03007
CC	GO:0032991	protein-containing complex	1884	23	15.77	0.03348
CC	GO:0005694	chromosome	379	7	3.17	0.03902
CC	GO:0000138	Golgi trans cisterna	5	1	0.04	0.04116
CC	GO:0000813	ESCRT I complex	5	1	0.04	0.04116
CC	GO:0005947	mitochondrial alpha-ketoglutarate dehydrogenase complex	5	1	0.04	0.04116
CC	GO:0008303	caspase complex	5	1	0.04	0.04116
CC	GO:0030062	mitochondrial tricarboxylic acid cycle enzyme complex	5	1	0.04	0.04116
CC	GO:0042765	GPI-anchor transamidase complex	5	1	0.04	0.04116
CC	GO:0044666	MLL3/4 complex	5	1	0.04	0.04116
CC	GO:0045239	tricarboxylic acid cycle enzyme complex	5	1	0.04	0.04116
CC	GO:0045240	dihydrolipoyl dehydrogenase complex	5	1	0.04	0.04116
CC	GO:1902494	catalytic complex	754	11	6.31	0.04887
CC	GO:0005749	mitochondrial respiratory chain complex II, succinate dehydrogenase complex (ubiquinone)	6	1	0.05	0.04919
CC	GO:0045257	succinate dehydrogenase complex (ubiquinone)	6	1	0.05	0.04919
CC	GO:0045283	fumarate reductase complex	6	1	0.05	0.04919
MF	GO:0042281	dolichyl pyrophosphate Man9GlcNAc2 alpha-1,3-glucosyltransferase activity	5	4	0.04	2.8e-08
MF	GO:0032266	phosphatidylinositol-3-phosphate binding	15	3	0.13	0.00028
MF	GO:0044547	DNA topoisomerase binding	6	2	0.05	0.00112
MF	GO:0072586	DNA topoisomerase type II (double strand cut, ATP-hydrolyzing) regulator activity	6	2	0.05	0.00112
MF	GO:0072587	DNA topoisomerase type II (double strand cut, ATP-hydrolyzing) activator activity	6	2	0.05	0.00112
MF	GO:0015078	proton transmembrane transporter activity	94	5	0.83	0.00138
MF	GO:0022804	active transmembrane transporter activity	307	9	2.7	0.00142
MF	GO:0008139	nuclear localization sequence binding	27	3	0.24	0.00165
MF	GO:0000285	1-phosphatidylinositol-3-phosphate 5-kinase activity	8	2	0.07	0.00207
MF	GO:0015386	potassium:proton antiporter activity	8	2	0.07	0.00207
MF	GO:0022821	solute:potassium antiporter activity	8	2	0.07	0.00207
MF	GO:1990841	promoter-specific chromatin binding	9	2	0.08	0.00265
MF	GO:0005048	signal sequence binding	32	3	0.28	0.00271
MF	GO:0051139	metal cation:proton antiporter activity	10	2	0.09	0.00329
MF	GO:0051537	2 iron, 2 sulfur cluster binding	10	2	0.09	0.00329
MF	GO:0003682	chromatin binding	117	5	1.03	0.00361
MF	GO:0001671	ATPase activator activity	11	2	0.1	0.004
MF	GO:0016307	phosphatidylinositol phosphate kinase activity	11	2	0.1	0.004
MF	GO:0140677	molecular function activator activity	11	2	0.1	0.004
MF	GO:0005451	monovalent cation:proton antiporter activity	12	2	0.11	0.00477
MF	GO:0015299	solute:proton antiporter activity	12	2	0.11	0.00477
MF	GO:0016881	acid-amino acid ligase activity	12	2	0.11	0.00477
MF	GO:0140828	metal cation:monoatomic cation antiporter activity	12	2	0.11	0.00477
MF	GO:1901981	phosphatidylinositol phosphate binding	40	3	0.35	0.00513
MF	GO:0060590	ATPase regulator activity	13	2	0.11	0.00561
MF	GO:0015298	solute:cation antiporter activity	14	2	0.12	0.0065
MF	GO:0005215	transporter activity	872	15	7.68	0.00815
MF	GO:0022853	active ion transmembrane transporter activity	146	5	1.29	0.00913
MF	GO:0033218	amide binding	95	4	0.84	0.00966
MF	GO:0005543	phospholipid binding	98	4	0.86	0.01075
MF	GO:0030674	protein-macromolecule adaptor activity	53	3	0.47	0.01122
MF	GO:0042626	ATPase-coupled transmembrane transporter activity	154	5	1.36	0.01134
MF	GO:0060090	molecular adaptor activity	54	3	0.48	0.0118
MF	GO:0015399	primary active transmembrane transporter activity	164	5	1.44	0.01457
MF	GO:0005484	SNAP receptor activity	22	2	0.19	0.01578
MF	GO:0031490	chromatin DNA binding	22	2	0.19	0.01578
MF	GO:0035091	phosphatidylinositol binding	61	3	0.54	0.01639
MF	GO:0015112	nitrate transmembrane transporter activity	23	2	0.2	0.01718
MF	GO:0004693	cyclin-dependent protein serine/threonine kinase activity	24	2	0.21	0.01864
MF	GO:0009055	electron transfer activity	24	2	0.21	0.01864
MF	GO:0097472	cyclin-dependent protein kinase activity	24	2	0.21	0.01864
MF	GO:0042277	peptide binding	66	3	0.58	0.0202
MF	GO:0004519	endonuclease activity	332	7	2.92	0.02643
MF	GO:0042393	histone binding	80	3	0.7	0.03326
MF	GO:0008289	lipid binding	141	4	1.24	0.03546
MF	GO:0016891	endoribonuclease activity, producing 5'-phosphomonoesters	36	2	0.32	0.03977
MF	GO:0060589	nucleoside-triphosphatase regulator activity	86	3	0.76	0.03992
MF	GO:0008170	N-methyltransferase activity	37	2	0.33	0.04181
MF	GO:0015291	secondary active transmembrane transporter activity	149	4	1.31	0.04208
MF	GO:0022857	transmembrane transporter activity	790	12	6.96	0.04229
MF	GO:0000036	acyl carrier activity	5	1	0.04	0.04328
MF	GO:0005460	UDP-glucose transmembrane transporter activity	5	1	0.04	0.04328
MF	GO:0010385	double-stranded methylated DNA binding	5	1	0.04	0.04328
MF	GO:0016247	channel regulator activity	5	1	0.04	0.04328
MF	GO:0031177	phosphopantetheine binding	5	1	0.04	0.04328
MF	GO:0044620	ACP phosphopantetheine attachment site binding	5	1	0.04	0.04328
MF	GO:0051192	prosthetic group binding	5	1	0.04	0.04328
MF	GO:0140414	phosphopantetheine-dependent carrier activity	5	1	0.04	0.04328
MF	GO:0016879	ligase activity, forming carbon-nitrogen bonds	39	2	0.34	0.046
MF	GO:0000149	SNARE binding	40	2	0.35	0.04815
MF	GO:0016893	endonuclease activity, active with either ribo- or deoxyribonucleic acids and producing 5'-phosphomonoesters	40	2	0.35	0.04815

### Sheet: inv_chr32
Function Type	GO.ID	Term	Annotated	Significant	Expected	p.value
BP	GO:0009409	response to cold	343	11	1.39	7.2e-07
BP	GO:0016036	cellular response to phosphate starvation	63	5	0.26	5e-06
BP	GO:0032776	DNA methylation on cytosine	9	3	0.04	5.1e-05
BP	GO:0009266	response to temperature stimulus	552	11	2.24	8e-06
BP	GO:0010216	maintenance of DNA methylation	19	3	0.08	0.00057
BP	GO:0098869	cellular oxidant detoxification	106	5	0.43	0.00064
BP	GO:0009416	response to light stimulus	696	11	2.82	0.00069
BP	GO:1990748	cellular detoxification	108	5	0.44	0.00069
CC	GO:0005615	extracellular space	117	5	0.46	0.00088
MF	GO:0008199	ferric iron binding	7	4	0.02	4.3e-08
MF	GO:0030145	manganese ion binding	23	4	0.08	1.1e-05
MF	GO:0005506	iron ion binding	28	4	0.1	2.4e-05
MF	GO:0003993	acid phosphatase activity	31	4	0.11	3.7e-05
MF	GO:0016209	antioxidant activity	103	5	0.36	0.00026
MF	GO:0050734	hydroxycinnamoyltransferase activity	23	3	0.08	0.00067
MF	GO:0030145	manganese ion binding	23	4	0.08	1.1e-05

### Sheet: inv_chr6
Function Type	GO.ID	Term	Annotated	Significant	Expected	p.value
BP	GO:0045898	regulation of RNA polymerase II transcription preinitiation complex assembly	6	3	0.01	8.5e-08
BP	GO:0045899	positive regulation of RNA polymerase II transcription preinitiation complex assembly	6	3	0.01	8.5e-08
BP	GO:0060260	regulation of transcription initiation by RNA polymerase II	12	3	0.02	9.3e-07
BP	GO:0060261	positive regulation of transcription initiation by RNA polymerase II	12	3	0.02	9.3e-07
BP	GO:2000144	positive regulation of DNA-templated transcription initiation	12	3	0.02	9.3e-07
BP	GO:0006352	DNA-templated transcription initiation	62	4	0.11	3.2e-06
BP	GO:2000142	regulation of DNA-templated transcription initiation	18	3	0.03	3.4e-06
BP	GO:0051123	RNA polymerase II preinitiation complex assembly	21	3	0.04	5.5e-06
BP	GO:0034976	response to endoplasmic reticulum stress	72	4	0.12	5.8e-06
BP	GO:0070897	transcription preinitiation complex assembly	24	3	0.04	8.4e-06
BP	GO:0030433	ubiquitin-dependent ERAD pathway	29	3	0.05	1.5e-05
BP	GO:1901800	positive regulation of proteasomal protein catabolic process	32	3	0.06	2e-05
BP	GO:1903052	positive regulation of proteolysis involved in protein catabolic process	32	3	0.06	2e-05
BP	GO:0031538	negative regulation of anthocyanin metabolic process	5	2	0.01	2.8e-05
BP	GO:0031334	positive regulation of protein-containing complex assembly	37	3	0.06	3.2e-05
BP	GO:0045732	positive regulation of protein catabolic process	38	3	0.07	3.5e-05
BP	GO:0045944	positive regulation of transcription by RNA polymerase II	123	4	0.21	4.8e-05
BP	GO:0061136	regulation of proteasomal protein catabolic process	43	3	0.07	5e-05
BP	GO:1903050	regulation of proteolysis involved in protein catabolic process	43	3	0.07	5e-05
BP	GO:0036503	ERAD pathway	45	3	0.08	5.8e-05
BP	GO:0006367	transcription initiation at RNA polymerase II promoter	46	3	0.08	6.2e-05
BP	GO:0042176	regulation of protein catabolic process	51	3	0.09	8.4e-05
BP	GO:0045862	positive regulation of proteolysis	51	3	0.09	8.4e-05
BP	GO:0031331	positive regulation of cellular catabolic process	144	4	0.25	8.9e-05
BP	GO:0009896	positive regulation of catabolic process	149	4	0.26	0.0001
BP	GO:0044089	positive regulation of cellular component biogenesis	58	3	0.1	0.00012
BP	GO:0006357	regulation of transcription by RNA polymerase II	313	5	0.54	0.00014
BP	GO:0006366	transcription by RNA polymerase II	361	5	0.62	0.00027
BP	GO:0031329	regulation of cellular catabolic process	196	4	0.34	0.00029
BP	GO:0065004	protein-DNA complex assembly	88	3	0.15	0.00043
BP	GO:0009894	regulation of catabolic process	218	4	0.38	0.00044
BP	GO:0048522	positive regulation of cellular process	924	7	1.59	0.00052
BP	GO:0043254	regulation of protein-containing complex assembly	98	3	0.17	0.00058
BP	GO:0043161	proteasome-mediated ubiquitin-dependent protein catabolic process	246	4	0.42	0.00069
BP	GO:0030162	regulation of proteolysis	106	3	0.18	0.00073
BP	GO:0071824	protein-DNA complex subunit organization	108	3	0.19	0.00078
BP	GO:0051130	positive regulation of cellular component organization	113	3	0.19	0.00088
BP	GO:0010498	proteasomal protein catabolic process	272	4	0.47	0.00101
BP	GO:0009553	embryo sac development	123	3	0.21	0.00113
BP	GO:0031537	regulation of anthocyanin metabolic process	34	2	0.06	0.00152
BP	GO:0008284	positive regulation of cell population proliferation	38	2	0.07	0.00189
BP	GO:0044087	regulation of cellular component biogenesis	154	3	0.27	0.00216
BP	GO:0051247	positive regulation of protein metabolic process	159	3	0.27	0.00237
BP	GO:0048518	positive regulation of biological process	1210	7	2.08	0.00261
BP	GO:0006511	ubiquitin-dependent protein catabolic process	352	4	0.61	0.00262
BP	GO:0019941	modification-dependent protein catabolic process	354	4	0.61	0.00268
BP	GO:0045893	positive regulation of DNA-templated transcription	362	4	0.62	0.0029
BP	GO:0043632	modification-dependent macromolecule catabolic process	364	4	0.63	0.00296
BP	GO:1902680	positive regulation of RNA biosynthetic process	384	4	0.66	0.00359
BP	GO:1903508	positive regulation of nucleic acid-templated transcription	384	4	0.66	0.00359
BP	GO:0031325	positive regulation of cellular metabolic process	674	5	1.16	0.00455
BP	GO:0010557	positive regulation of macromolecule biosynthetic process	424	4	0.73	0.00512
BP	GO:0031328	positive regulation of cellular biosynthetic process	434	4	0.75	0.00557
BP	GO:0010628	positive regulation of gene expression	437	4	0.75	0.0057
BP	GO:0009891	positive regulation of biosynthetic process	447	4	0.77	0.00618
BP	GO:0046283	anthocyanin-containing compound metabolic process	70	2	0.12	0.0063
BP	GO:0051128	regulation of cellular component organization	450	4	0.78	0.00633
BP	GO:0009893	positive regulation of metabolic process	735	5	1.27	0.00658
BP	GO:0051603	proteolysis involved in protein catabolic process	456	4	0.79	0.00663
BP	GO:0051254	positive regulation of RNA metabolic process	470	4	0.81	0.00737
BP	GO:2000024	regulation of leaf development	78	2	0.13	0.00777
BP	GO:0006984	ER-nucleus signaling pathway	5	1	0.01	0.00859
BP	GO:0010236	plastoquinone biosynthetic process	5	1	0.01	0.00859
BP	GO:0015739	sialic acid transport	5	1	0.01	0.00859
BP	GO:0010243	response to organonitrogen compound	254	3	0.44	0.00878
BP	GO:0045935	positive regulation of nucleobase-containing compound metabolic process	503	4	0.87	0.00934
BP	GO:0050794	regulation of cellular process	3381	11	5.83	0.01004
BP	GO:0006020	inositol metabolic process	6	1	0.01	0.0103
BP	GO:0030163	protein catabolic process	519	4	0.89	0.01041
BP	GO:0065003	protein-containing complex assembly	529	4	0.91	0.01112
BP	GO:0043933	protein-containing complex organization	585	4	1.01	0.01568
BP	GO:0042127	regulation of cell population proliferation	113	2	0.19	0.01581
BP	GO:0006383	transcription by RNA polymerase III	10	1	0.02	0.01711
BP	GO:0009555	pollen development	328	3	0.57	0.01751
BP	GO:0010189	vitamin E biosynthetic process	11	1	0.02	0.0188
BP	GO:0030968	endoplasmic reticulum unfolded protein response	11	1	0.02	0.0188
BP	GO:0042360	vitamin E metabolic process	11	1	0.02	0.0188
BP	GO:0033554	cellular response to stress	961	5	1.66	0.01985
BP	GO:0034620	cellular response to unfolded protein	12	1	0.02	0.02049
BP	GO:0051173	positive regulation of nitrogen compound metabolic process	636	4	1.1	0.02075
BP	GO:1901565	organonitrogen compound catabolic process	638	4	1.1	0.02097
BP	GO:0006979	response to oxidative stress	352	3	0.61	0.02111
BP	GO:0032268	regulation of cellular protein metabolic process	352	3	0.61	0.02111
BP	GO:0044265	cellular macromolecule catabolic process	645	4	1.11	0.02174
BP	GO:0010604	positive regulation of macromolecule metabolic process	669	4	1.15	0.02453
BP	GO:0009812	flavonoid metabolic process	144	2	0.25	0.02493
BP	GO:0009773	photosynthetic electron transport in photosystem I	15	1	0.03	0.02555
BP	GO:0019222	regulation of metabolic process	2281	8	3.93	0.02576
BP	GO:0070940	dephosphorylation of RNA polymerase II C-terminal domain	16	1	0.03	0.02724
BP	GO:1901661	quinone metabolic process	16	1	0.03	0.02724
BP	GO:1901663	quinone biosynthetic process	16	1	0.03	0.02724
BP	GO:0050789	regulation of biological process	3835	11	6.61	0.0278
BP	GO:0006351	DNA-templated transcription	1442	6	2.48	0.02827
BP	GO:1901698	response to nitrogen compound	395	3	0.68	0.02852
BP	GO:0097659	nucleic acid-templated transcription	1461	6	2.52	0.02998
BP	GO:0006508	proteolysis	713	4	1.23	0.03019
BP	GO:0018130	heterocycle biosynthetic process	1893	7	3.26	0.03047
BP	GO:0006775	fat-soluble vitamin metabolic process	18	1	0.03	0.03059
BP	GO:0042362	fat-soluble vitamin biosynthetic process	18	1	0.03	0.03059
BP	GO:0090630	activation of GTPase activity	18	1	0.03	0.03059
BP	GO:0048229	gametophyte development	411	3	0.71	0.0316
BP	GO:0032774	RNA biosynthetic process	1479	6	2.55	0.03166
BP	GO:0008283	cell population proliferation	165	2	0.28	0.03207
BP	GO:0051246	regulation of protein metabolic process	414	3	0.71	0.03219
BP	GO:0042181	ketone biosynthetic process	19	1	0.03	0.03226
BP	GO:0006986	response to unfolded protein	20	1	0.03	0.03394
BP	GO:0044248	cellular catabolic process	1103	5	1.9	0.03401
BP	GO:0019538	protein metabolic process	2395	8	4.13	0.03402
BP	GO:0080090	regulation of primary metabolic process	1940	7	3.34	0.03448
BP	GO:0031338	regulation of vesicle fusion	21	1	0.04	0.0356
BP	GO:0022607	cellular component assembly	754	4	1.3	0.03614
BP	GO:0009057	macromolecule catabolic process	757	4	1.3	0.0366
BP	GO:0010508	positive regulation of autophagy	23	1	0.04	0.03893
BP	GO:0042440	pigment metabolic process	190	2	0.33	0.04151
BP	GO:0071216	cellular response to biotic stimulus	26	1	0.04	0.0439
BP	GO:1901362	organic cyclic compound biosynthetic process	2061	7	3.55	0.04651
CC	GO:0008540	proteasome regulatory particle, base subcomplex	7	3	0.01	2.1e-07
CC	GO:0031595	nuclear proteasome complex	7	3	0.01	2.1e-07
CC	GO:0031597	cytosolic proteasome complex	10	3	0.02	7.1e-07
CC	GO:0005838	proteasome regulatory particle	14	3	0.03	2.1e-06
CC	GO:0022624	proteasome accessory complex	14	3	0.03	2.1e-06
CC	GO:0140535	intracellular protein-containing complex	502	7	0.96	2.4e-05
CC	GO:0000502	proteasome complex	42	3	0.08	6.5e-05
CC	GO:1905369	endopeptidase complex	47	3	0.09	9.2e-05
CC	GO:0033588	elongator holoenzyme complex	8	2	0.02	9.7e-05
CC	GO:1905368	peptidase complex	56	3	0.11	0.00016
CC	GO:1902494	catalytic complex	754	7	1.44	0.00032
CC	GO:0009941	chloroplast envelope	455	5	0.87	0.00135
CC	GO:0140513	nuclear protein-containing complex	596	5	1.14	0.00443
CC	GO:0032991	protein-containing complex	1884	9	3.61	0.00462
CC	GO:0009526	plastid envelope	610	5	1.17	0.00489
CC	GO:0009522	photosystem I	7	1	0.01	0.01334
CC	GO:0009521	photosystem	10	1	0.02	0.019
CC	GO:0055029	nuclear DNA-directed RNA polymerase complex	115	2	0.22	0.02004
CC	GO:0009508	plastid chromosome	11	1	0.02	0.02088
CC	GO:0098807	chloroplast thylakoid membrane protein complex	11	1	0.02	0.02088
CC	GO:0031967	organelle envelope	876	5	1.68	0.0217
CC	GO:0031975	envelope	877	5	1.68	0.0218
CC	GO:0031312	extrinsic component of organelle membrane	12	1	0.02	0.02276
CC	GO:0000428	DNA-directed RNA polymerase complex	124	2	0.24	0.02308
CC	GO:0030880	RNA polymerase complex	124	2	0.24	0.02308
CC	GO:0042170	plastid membrane	342	3	0.66	0.02615
CC	GO:0061695	transferase complex, transferring phosphorus-containing groups	162	2	0.31	0.03781
CC	GO:0031981	nuclear lumen	1025	5	1.96	0.03969
CC	GO:0005666	RNA polymerase III complex	25	1	0.05	0.04687
CC	GO:0005622	intracellular anatomical structure	8467	19	16.22	0.04947
MF	GO:0036402	proteasome-activating activity	6	3	0.01	1.1e-07
MF	GO:0017025	TBP-class protein binding	18	3	0.03	4.4e-06
MF	GO:0140296	general transcription initiation factor binding	21	3	0.04	7.1e-06
MF	GO:0008134	transcription factor binding	109	3	0.2	0.001
MF	GO:0015136	sialic acid transmembrane transporter activity	5	1	0.01	0.0094
MF	GO:0005515	protein binding	1592	7	2.99	0.0186
MF	GO:0008757	S-adenosylmethionine-dependent methyltransferase activity	131	2	0.25	0.0245
MF	GO:0008022	protein C-terminus binding	16	1	0.03	0.0297
MF	GO:0008420	RNA polymerase II CTD heptapeptide repeat phosphatase activity	16	1	0.03	0.0297
MF	GO:0016278	lysine N-methyltransferase activity	16	1	0.03	0.0297
MF	GO:0016279	protein-lysine N-methyltransferase activity	16	1	0.03	0.0297
MF	GO:0008168	methyltransferase activity	162	2	0.3	0.0362
MF	GO:0016741	transferase activity, transferring one-carbon groups	172	2	0.32	0.0404
MF	GO:0016887	ATP hydrolysis activity	424	3	0.8	0.0423
MF	GO:0140096	catalytic activity, acting on a protein	1510	6	2.84	0.0493
MF	GO:0140657	ATP-dependent activity	451	3	0.85	0.0494
MF	GO:0001046	core promoter sequence-specific DNA binding	27	1	0.05	0.0496

### Sheet: trans_chr16
Function Type	GO.ID	Term	Annotated	Significant	Expected	p.value
BP	GO:0010498	proteasomal protein catabolic process	272	2	0.08	0.0022
BP	GO:0006505	GPI anchor metabolic process	15	1	0	0.0046
BP	GO:0006506	GPI anchor biosynthetic process	15	1	0	0.0046
BP	GO:0051085	chaperone cofactor-dependent protein refolding	15	1	0	0.0046
BP	GO:0051084	'de novo' post-translational protein folding	16	1	0	0.0049
BP	GO:0071218	cellular response to misfolded protein	20	1	0.01	0.0061
BP	GO:0051603	proteolysis involved in protein catabolic process	456	2	0.14	0.0062
BP	GO:0051788	response to misfolded protein	23	1	0.01	0.007
BP	GO:0030163	protein catabolic process	519	2	0.16	0.008
BP	GO:0006497	protein lipidation	27	1	0.01	0.0082
BP	GO:0042158	lipoprotein biosynthetic process	27	1	0.01	0.0082
BP	GO:0035967	cellular response to topologically incorrect protein	32	1	0.01	0.0097
BP	GO:0006458	'de novo' protein folding	33	1	0.01	0.01
BP	GO:0042157	lipoprotein metabolic process	34	1	0.01	0.0103
BP	GO:0009247	glycolipid biosynthetic process	36	1	0.01	0.0109
BP	GO:0006661	phosphatidylinositol biosynthetic process	37	1	0.01	0.0112
BP	GO:1901565	organonitrogen compound catabolic process	638	2	0.19	0.012
BP	GO:0044265	cellular macromolecule catabolic process	645	2	0.2	0.0122
BP	GO:0035966	response to topologically incorrect protein	42	1	0.01	0.0127
BP	GO:0006664	glycolipid metabolic process	43	1	0.01	0.013
BP	GO:1903509	liposaccharide metabolic process	43	1	0.01	0.013
BP	GO:0036503	ERAD pathway	45	1	0.01	0.0136
BP	GO:0019538	protein metabolic process	2395	3	0.73	0.0143
BP	GO:0006508	proteolysis	713	2	0.22	0.0149
BP	GO:0046488	phosphatidylinositol metabolic process	52	1	0.02	0.0157
BP	GO:0046474	glycerophospholipid biosynthetic process	55	1	0.02	0.0166
BP	GO:0009057	macromolecule catabolic process	757	2	0.23	0.0167
BP	GO:0061077	chaperone-mediated protein folding	56	1	0.02	0.0169
BP	GO:0046467	membrane lipid biosynthetic process	65	1	0.02	0.0196
BP	GO:0034976	response to endoplasmic reticulum stress	72	1	0.02	0.0217
BP	GO:0045017	glycerolipid biosynthetic process	78	1	0.02	0.0235
BP	GO:0006650	glycerophospholipid metabolic process	79	1	0.02	0.0238
BP	GO:0006643	membrane lipid metabolic process	82	1	0.02	0.0247
BP	GO:1901564	organonitrogen compound metabolic process	3088	3	0.94	0.0306
BP	GO:0008654	phospholipid biosynthetic process	104	1	0.03	0.0313
BP	GO:0006457	protein folding	112	1	0.03	0.0337
BP	GO:1901575	organic substance catabolic process	1088	2	0.33	0.0338
BP	GO:0044248	cellular catabolic process	1103	2	0.34	0.0347
BP	GO:0046486	glycerolipid metabolic process	116	1	0.04	0.0349
BP	GO:0009056	catabolic process	1230	2	0.37	0.0427
BP	GO:0006644	phospholipid metabolic process	147	1	0.04	0.044
CC	GO:0030176	integral component of endoplasmic reticulum membrane	56	2	0.02	9.4e-05
CC	GO:0031227	intrinsic component of endoplasmic reticulum membrane	58	2	0.02	0.0001
CC	GO:0031301	integral component of organelle membrane	111	2	0.03	0.00037
CC	GO:0031300	intrinsic component of organelle membrane	114	2	0.03	0.00039
CC	GO:0005789	endoplasmic reticulum membrane	256	2	0.08	0.00196
CC	GO:0042175	nuclear outer membrane-endoplasmic reticulum membrane network	260	2	0.08	0.00202
CC	GO:0098827	endoplasmic reticulum subcompartment	260	2	0.08	0.00202
CC	GO:0016021	integral component of membrane	534	2	0.16	0.00837
CC	GO:0031224	intrinsic component of membrane	673	2	0.2	0.01317
CC	GO:0005783	endoplasmic reticulum	755	2	0.23	0.01649
CC	GO:0031984	organelle subcompartment	834	2	0.25	0.02001
MF	GO:0016780	phosphotransferase activity, for other substituted phosphate groups	8	1	0	0.0019
MF	GO:0030544	Hsp70 protein binding	18	1	0	0.0042
MF	GO:0031072	heat shock protein binding	29	1	0.01	0.0068

### Sheet: trans_chr5
Function Type	GO.ID	Term	Annotated	Significant	Expected	p.value
BP	GO:0046352	disaccharide catabolic process	29	2	0.03	0.00037
BP	GO:0009313	oligosaccharide catabolic process	32	2	0.03	0.00045
BP	GO:0005984	disaccharide metabolic process	55	2	0.06	0.00133
BP	GO:0044275	cellular carbohydrate catabolic process	61	2	0.06	0.00164
BP	GO:0036211	protein modification process	1588	6	1.61	0.00201
BP	GO:0009311	oligosaccharide metabolic process	81	2	0.08	0.00287
BP	GO:0006470	protein dephosphorylation	96	2	0.1	0.00401
BP	GO:0071836	nectar secretion	5	1	0.01	0.00506
BP	GO:0043412	macromolecule modification	1995	6	2.02	0.00671
BP	GO:0016052	carbohydrate catabolic process	148	2	0.15	0.00929
BP	GO:0019538	protein metabolic process	2395	6	2.43	0.017
BP	GO:0005991	trehalose metabolic process	18	1	0.02	0.0181
BP	GO:0033036	macromolecule localization	589	3	0.6	0.01852
BP	GO:0016311	dephosphorylation	224	2	0.23	0.02048
BP	GO:0005987	sucrose catabolic process	22	1	0.02	0.02209
BP	GO:0005985	sucrose metabolic process	31	1	0.03	0.03099
BP	GO:0006796	phosphate-containing compound metabolic process	1292	4	1.31	0.032
BP	GO:0006793	phosphorus metabolic process	1312	4	1.33	0.03367
BP	GO:0044262	cellular carbohydrate metabolic process	301	2	0.31	0.03551
CC	GO:0009706	chloroplast inner membrane	39	1	0.04	0.039
CC	GO:0009528	plastid inner membrane	43	1	0.04	0.043
CC	GO:0016592	mediator complex	48	1	0.05	0.047
MF	GO:0008138	protein tyrosine/serine/threonine phosphatase activity	8	2	0.01	2.2e-05
MF	GO:0004721	phosphoprotein phosphatase activity	73	2	0.07	0.002
MF	GO:0005516	calmodulin binding	127	2	0.12	0.0058
MF	GO:0140096	catalytic activity, acting on a protein	1510	5	1.42	0.0061
MF	GO:0016872	intramolecular lyase activity	7	1	0.01	0.0066
MF	GO:0004575	sucrose alpha-glucosidase activity	8	1	0.01	0.0075
MF	GO:0090599	alpha-glucosidase activity	10	1	0.01	0.0094
MF	GO:0004564	beta-fructofuranosidase activity	11	1	0.01	0.0103
MF	GO:0016791	phosphatase activity	197	2	0.19	0.0136
MF	GO:0003824	catalytic activity	5102	8	4.79	0.0166
MF	GO:0004553	hydrolase activity, hydrolyzing O-glycosyl compounds	219	2	0.21	0.0166
MF	GO:0042578	phosphoric ester hydrolase activity	225	2	0.21	0.0175
MF	GO:0016798	hydrolase activity, acting on glycosyl bonds	239	2	0.22	0.0196

### Sheet: trans_chr24
Function Type	GO.ID	Term	Annotated	Significant	Expected	p.value
BP	GO:0009627	systemic acquired resistance	73	4	0.07	5.6e-07
BP	GO:0009682	induced systemic resistance	36	3	0.04	5.3e-06
BP	GO:0002833	positive regulation of response to biotic stimulus	86	3	0.09	7.3e-05
BP	GO:0032103	positive regulation of response to external stimulus	90	3	0.09	8.4e-05
BP	GO:0031349	positive regulation of defense response	91	3	0.09	8.7e-05
BP	GO:0009864	induced systemic resistance, jasmonic acid mediated signaling pathway	15	2	0.02	9.6e-05
BP	GO:0009862	systemic acquired resistance, salicylic acid mediated signaling pathway	16	2	0.02	0.00011
BP	GO:1900056	negative regulation of leaf senescence	16	2	0.02	0.00011
BP	GO:1905622	negative regulation of leaf development	17	2	0.02	0.00012
BP	GO:0045088	regulation of innate immune response	112	3	0.11	0.00016
BP	GO:0050776	regulation of immune response	138	3	0.14	0.0003
BP	GO:0045087	innate immune response	375	4	0.38	0.00036
BP	GO:0042742	defense response to bacterium	400	4	0.41	0.00046
BP	GO:0002682	regulation of immune system process	164	3	0.17	0.0005
BP	GO:0006955	immune response	420	4	0.43	0.00055
BP	GO:0009863	salicylic acid mediated signaling pathway	38	2	0.04	0.00064
BP	GO:0033993	response to lipid	829	5	0.84	0.00073
BP	GO:0002831	regulation of response to biotic stimulus	188	3	0.19	0.00074
BP	GO:0002376	immune system process	473	4	0.48	0.00087
BP	GO:0009617	response to bacterium	487	4	0.49	0.00097
BP	GO:0071407	cellular response to organic cyclic compound	209	3	0.21	0.00101
BP	GO:0002218	activation of innate immune response	50	2	0.05	0.0011
BP	GO:0002253	activation of immune response	53	2	0.05	0.00124
BP	GO:1900055	regulation of leaf senescence	53	2	0.05	0.00124
BP	GO:0032101	regulation of response to external stimulus	226	3	0.23	0.00126
BP	GO:0071236	cellular response to antibiotic	55	2	0.06	0.00133
BP	GO:0071446	cellular response to salicylic acid stimulus	56	2	0.06	0.00138
BP	GO:0031347	regulation of defense response	244	3	0.25	0.00158
BP	GO:0045089	positive regulation of innate immune response	65	2	0.07	0.00186
BP	GO:0050778	positive regulation of immune response	72	2	0.07	0.00228
BP	GO:0048584	positive regulation of response to stimulus	286	3	0.29	0.00249
BP	GO:2000024	regulation of leaf development	78	2	0.08	0.00267
BP	GO:0002684	positive regulation of immune system process	80	2	0.08	0.0028
BP	GO:0050832	defense response to fungus	304	3	0.31	0.00296
BP	GO:0009867	jasmonic acid mediated signaling pathway	85	2	0.09	0.00316
BP	GO:0010033	response to organic substance	1755	6	1.78	0.00343
BP	GO:0002252	immune effector process	95	2	0.1	0.00393
BP	GO:0071395	cellular response to jasmonic acid stimulus	95	2	0.1	0.00393
BP	GO:0071398	cellular response to fatty acid	98	2	0.1	0.00417
BP	GO:0009620	response to fungus	378	3	0.38	0.00548
BP	GO:0046355	mannan catabolic process	6	1	0.01	0.00607
BP	GO:0010200	response to chitin	122	2	0.12	0.0064
BP	GO:0009725	response to hormone	1343	5	1.36	0.00645
BP	GO:0098542	defense response to other organism	821	4	0.83	0.00665
BP	GO:0080134	regulation of response to stress	408	3	0.41	0.00678
BP	GO:0048583	regulation of response to stimulus	827	4	0.84	0.00683
BP	GO:0006085	acetyl-CoA biosynthetic process	7	1	0.01	0.00708
BP	GO:0009719	response to endogenous stimulus	1372	5	1.39	0.00708
BP	GO:0014070	response to organic cyclic compound	428	3	0.43	0.00774
BP	GO:0010412	mannan metabolic process	8	1	0.01	0.00808
BP	GO:0035384	thioester biosynthetic process	8	1	0.01	0.00808
BP	GO:0071616	acyl-CoA biosynthetic process	8	1	0.01	0.00808
BP	GO:0008104	protein localization	448	3	0.45	0.00879
BP	GO:0071396	cellular response to lipid	461	3	0.47	0.00951
BP	GO:0051241	negative regulation of multicellular organismal process	151	2	0.15	0.00966
BP	GO:0080142	regulation of salicylic acid biosynthetic process	10	1	0.01	0.01009
BP	GO:0070727	cellular macromolecule localization	476	3	0.48	0.01039
BP	GO:0006952	defense response	936	4	0.95	0.0106
BP	GO:1901700	response to oxygen-containing compound	1514	5	1.53	0.01085
BP	GO:1900458	negative regulation of brassinosteroid mediated signaling pathway	11	1	0.01	0.0111
BP	GO:0010150	leaf senescence	164	2	0.17	0.01132
BP	GO:0051093	negative regulation of developmental process	167	2	0.17	0.01172
BP	GO:0090693	plant organ senescence	170	2	0.17	0.01213
BP	GO:0006084	acetyl-CoA metabolic process	13	1	0.01	0.0131
BP	GO:0032878	regulation of establishment or maintenance of cell polarity	14	1	0.01	0.01411
BP	GO:0009751	response to salicylic acid	184	2	0.19	0.01411
BP	GO:0051716	cellular response to stimulus	2321	6	2.35	0.01453
BP	GO:0033866	nucleoside bisphosphate biosynthetic process	15	1	0.02	0.01511
BP	GO:0034030	ribonucleoside bisphosphate biosynthetic process	15	1	0.02	0.01511
BP	GO:0034033	purine nucleoside bisphosphate biosynthetic process	15	1	0.02	0.01511
BP	GO:0009753	response to jasmonic acid	193	2	0.2	0.01545
BP	GO:0001101	response to acid chemical	1044	4	1.06	0.01552
BP	GO:0070542	response to fatty acid	196	2	0.2	0.01591
BP	GO:0051291	protein heterooligomerization	17	1	0.02	0.01711
BP	GO:0034654	nucleobase-containing compound biosynthetic process	1701	5	1.72	0.01777
BP	GO:0090630	activation of GTPase activity	18	1	0.02	0.0181
BP	GO:1900457	regulation of brassinosteroid mediated signaling pathway	18	1	0.02	0.0181
BP	GO:0009755	hormone-mediated signaling pathway	585	3	0.59	0.01819
BP	GO:0051707	response to other organism	1096	4	1.11	0.01835
BP	GO:0033036	macromolecule localization	589	3	0.6	0.01852
BP	GO:0043207	response to external biotic stimulus	1102	4	1.12	0.0187
BP	GO:0009607	response to biotic stimulus	1104	4	1.12	0.01881
BP	GO:0009697	salicylic acid biosynthetic process	19	1	0.02	0.0191
BP	GO:0071219	cellular response to molecule of bacterial origin	19	1	0.02	0.0191
BP	GO:0006637	acyl-CoA metabolic process	20	1	0.02	0.0201
BP	GO:0035383	thioester metabolic process	20	1	0.02	0.0201
BP	GO:1900426	positive regulation of defense response to bacterium	20	1	0.02	0.0201
BP	GO:0045892	negative regulation of DNA-templated transcription	223	2	0.23	0.02031
BP	GO:0044419	biological process involved in interspecies interaction between organisms	1130	4	1.15	0.02037
BP	GO:0010112	regulation of systemic acquired resistance	21	1	0.02	0.02109
BP	GO:0031338	regulation of vesicle fusion	21	1	0.02	0.02109
BP	GO:0044347	cell wall polysaccharide catabolic process	21	1	0.02	0.02109
BP	GO:0008360	regulation of cell shape	22	1	0.02	0.02209
BP	GO:0010337	regulation of salicylic acid metabolic process	22	1	0.02	0.02209
BP	GO:0051303	establishment of chromosome localization	22	1	0.02	0.02209
BP	GO:0032879	regulation of localization	237	2	0.24	0.02277
BP	GO:1902679	negative regulation of RNA biosynthetic process	238	2	0.24	0.02295
BP	GO:1903507	negative regulation of nucleic acid-templated transcription	238	2	0.24	0.02295
BP	GO:0050794	regulation of cellular process	3381	7	3.43	0.02301
BP	GO:0009631	cold acclimation	23	1	0.02	0.02308
BP	GO:0042221	response to chemical	2559	6	2.59	0.02358
BP	GO:0016998	cell wall macromolecule catabolic process	24	1	0.02	0.02407
BP	GO:0048518	positive regulation of biological process	1210	4	1.23	0.0257
BP	GO:0010243	response to organonitrogen compound	254	2	0.26	0.02592
BP	GO:0050000	chromosome localization	26	1	0.03	0.02605
BP	GO:0071216	cellular response to biotic stimulus	26	1	0.03	0.02605
BP	GO:0033865	nucleoside bisphosphate metabolic process	27	1	0.03	0.02704
BP	GO:0033875	ribonucleoside bisphosphate metabolic process	27	1	0.03	0.02704
BP	GO:0034032	purine nucleoside bisphosphate metabolic process	27	1	0.03	0.02704
BP	GO:0048831	regulation of shoot system development	262	2	0.27	0.02747
BP	GO:0051253	negative regulation of RNA metabolic process	262	2	0.27	0.02747
BP	GO:0018130	heterocycle biosynthetic process	1893	5	1.92	0.02765
BP	GO:1901701	cellular response to oxygen-containing compound	688	3	0.7	0.02799
BP	GO:0032870	cellular response to hormone stimulus	692	3	0.7	0.02842
BP	GO:0007165	signal transduction	1290	4	1.31	0.03184
BP	GO:0007163	establishment or maintenance of cell polarity	32	1	0.03	0.03198
BP	GO:0009696	salicylic acid metabolic process	32	1	0.03	0.03198
BP	GO:0046189	phenol-containing compound biosynthetic process	32	1	0.03	0.03198
BP	GO:0070417	cellular response to cold	32	1	0.03	0.03198
BP	GO:0071495	cellular response to endogenous stimulus	726	3	0.74	0.03221
BP	GO:0023052	signaling	1307	4	1.32	0.03325
BP	GO:0051641	cellular localization	735	3	0.74	0.03326
BP	GO:0019438	aromatic compound biosynthetic process	1984	5	2.01	0.03345
BP	GO:0043547	positive regulation of GTPase activity	34	1	0.03	0.03395
BP	GO:0045143	homologous chromosome segregation	34	1	0.03	0.03395
BP	GO:0045934	negative regulation of nucleobase-containing compound metabolic process	298	2	0.3	0.03486
BP	GO:0046885	regulation of hormone biosynthetic process	36	1	0.04	0.03591
BP	GO:0050793	regulation of developmental process	762	3	0.77	0.03653
BP	GO:0046677	response to antibiotic	309	2	0.31	0.03727
BP	GO:0070192	chromosome organization involved in meiotic cell cycle	38	1	0.04	0.03787
BP	GO:0006355	regulation of DNA-templated transcription	1370	4	1.39	0.03883
BP	GO:0044247	cellular polysaccharide catabolic process	39	1	0.04	0.03885
BP	GO:1901362	organic cyclic compound biosynthetic process	2061	5	2.09	0.03896
BP	GO:0002229	defense response to oomycetes	41	1	0.04	0.04081
BP	GO:1903506	regulation of nucleic acid-templated transcription	1392	4	1.41	0.04091
BP	GO:2001141	regulation of RNA biosynthetic process	1392	4	1.41	0.04091
BP	GO:0002237	response to molecule of bacterial origin	42	1	0.04	0.04178
BP	GO:0042538	hyperosmotic salinity response	43	1	0.04	0.04276
BP	GO:1900424	regulation of defense response to bacterium	45	1	0.05	0.04471
BP	GO:0043087	regulation of GTPase activity	46	1	0.05	0.04568
BP	GO:0006351	DNA-templated transcription	1442	4	1.46	0.04588
BP	GO:0050789	regulation of biological process	3835	7	3.89	0.04675
BP	GO:2000113	negative regulation of cellular macromolecule biosynthetic process	351	2	0.36	0.04702
BP	GO:0097659	nucleic acid-templated transcription	1461	4	1.48	0.04786
BP	GO:0048366	leaf development	361	2	0.37	0.04947
BP	GO:0045132	meiotic chromosome segregation	50	1	0.05	0.04956
BP	GO:0032774	RNA biosynthetic process	1479	4	1.5	0.04978
BP	GO:0044271	cellular nitrogen compound biosynthetic process	2195	5	2.22	0.04995
CC	GO:0009346	ATP-independent citrate lyase complex	5	1	0.01	0.005
CC	GO:1902911	protein kinase complex	26	1	0.03	0.026
CC	GO:0009707	chloroplast outer membrane	46	1	0.05	0.045
MF	GO:0043621	protein self-association	95	2	0.11	0.0052
MF	GO:0003878	ATP citrate synthase activity	5	1	0.01	0.0059
MF	GO:0016985	mannan endo-1,4-beta-mannosidase activity	6	1	0.01	0.007
MF	GO:0043495	protein-membrane adaptor activity	7	1	0.01	0.0082
MF	GO:0004567	beta-mannosidase activity	11	1	0.01	0.0129
MF	GO:0003700	DNA-binding transcription factor activity	917	4	1.08	0.0165
MF	GO:0046912	acyltransferase activity, acyl groups converted into alkyl on transfer	15	1	0.02	0.0175
MF	GO:0140110	transcription regulator activity	989	4	1.16	0.0214
MF	GO:0015923	mannosidase activity	19	1	0.02	0.0221
MF	GO:0005096	GTPase activator activity	32	1	0.04	0.037

### Sheet: trans_chr9
Function Type	GO.ID	Term	Annotated	Significant	Expected	p.value
BP	GO:0016120	carotene biosynthetic process	6	1	0	0.0049
BP	GO:0061615	glycolytic process through fructose-6-phosphate	7	1	0.01	0.0057
BP	GO:0009638	phototropism	8	1	0.01	0.0065
BP	GO:0015770	sucrose transport	8	1	0.01	0.0065
BP	GO:0046246	terpene biosynthetic process	8	1	0.01	0.0065
BP	GO:0015766	disaccharide transport	9	1	0.01	0.0073
BP	GO:0015772	oligosaccharide transport	9	1	0.01	0.0073
BP	GO:0016119	carotene metabolic process	9	1	0.01	0.0073
BP	GO:0009639	response to red or far red light	191	2	0.15	0.0097
BP	GO:0007602	phototransduction	12	1	0.01	0.0097
BP	GO:0009585	red, far-red light phototransduction	12	1	0.01	0.0097
BP	GO:0042214	terpene metabolic process	12	1	0.01	0.0097
BP	GO:0009583	detection of light stimulus	13	1	0.01	0.0105
BP	GO:0045727	positive regulation of translation	16	1	0.01	0.0129
BP	GO:0034250	positive regulation of cellular amide metabolic process	19	1	0.02	0.0153
BP	GO:0080113	regulation of seed growth	20	1	0.02	0.0161
BP	GO:0080112	seed growth	22	1	0.02	0.0177
BP	GO:0009581	detection of external stimulus	24	1	0.02	0.0193
BP	GO:0009582	detection of abiotic stimulus	24	1	0.02	0.0193
BP	GO:0009958	positive gravitropism	27	1	0.02	0.0217
BP	GO:0046835	carbohydrate phosphorylation	27	1	0.02	0.0217
BP	GO:0120251	hydrocarbon biosynthetic process	30	1	0.02	0.0241
BP	GO:0015850	organic hydroxy compound transport	31	1	0.03	0.0249
BP	GO:0016109	tetraterpenoid biosynthetic process	33	1	0.03	0.0265
BP	GO:0016117	carotenoid biosynthetic process	33	1	0.03	0.0265
BP	GO:0010017	red or far-red light signaling pathway	36	1	0.03	0.0288
BP	GO:0042866	pyruvate biosynthetic process	38	1	0.03	0.0304
BP	GO:0080050	regulation of seed development	38	1	0.03	0.0304
BP	GO:0120252	hydrocarbon metabolic process	39	1	0.03	0.0312
BP	GO:0016108	tetraterpenoid metabolic process	40	1	0.03	0.032
BP	GO:0016116	carotenoid metabolic process	40	1	0.03	0.032
BP	GO:0048506	regulation of timing of meristematic phase transition	40	1	0.03	0.032
BP	GO:0048510	regulation of timing of transition from vegetative to reproductive phase	40	1	0.03	0.032
BP	GO:0071489	cellular response to red or far red light	40	1	0.03	0.032
BP	GO:0006096	glycolytic process	41	1	0.03	0.0328
BP	GO:0006757	ATP generation from ADP	41	1	0.03	0.0328
BP	GO:0046031	ADP metabolic process	41	1	0.03	0.0328
BP	GO:0006165	nucleoside diphosphate phosphorylation	45	1	0.04	0.0359
BP	GO:0009135	purine nucleoside diphosphate metabolic process	45	1	0.04	0.0359
BP	GO:0009179	purine ribonucleoside diphosphate metabolic process	45	1	0.04	0.0359
BP	GO:0009185	ribonucleoside diphosphate metabolic process	45	1	0.04	0.0359
BP	GO:0010218	response to far red light	45	1	0.04	0.0359
BP	GO:0040034	regulation of development, heterochronic	47	1	0.04	0.0375
BP	GO:0019359	nicotinamide nucleotide biosynthetic process	48	1	0.04	0.0383
BP	GO:0046939	nucleotide phosphorylation	48	1	0.04	0.0383
BP	GO:0009166	nucleotide catabolic process	49	1	0.04	0.0391
BP	GO:0019363	pyridine nucleotide biosynthetic process	49	1	0.04	0.0391
BP	GO:0048598	embryonic morphogenesis	50	1	0.04	0.0398
BP	GO:0009132	nucleoside diphosphate metabolic process	51	1	0.04	0.0406
BP	GO:0072525	pyridine-containing compound biosynthetic process	53	1	0.04	0.0422
BP	GO:0006754	ATP biosynthetic process	54	1	0.04	0.043
BP	GO:1901292	nucleoside phosphate catabolic process	55	1	0.04	0.0438
BP	GO:0009127	purine nucleoside monophosphate biosynthetic process	56	1	0.05	0.0445
BP	GO:0009168	purine ribonucleoside monophosphate biosynthetic process	56	1	0.05	0.0445
BP	GO:0009846	pollen germination	59	1	0.05	0.0469
BP	GO:0006090	pyruvate metabolic process	60	1	0.05	0.0476
BP	GO:0009145	purine nucleoside triphosphate biosynthetic process	60	1	0.05	0.0476
BP	GO:0009206	purine ribonucleoside triphosphate biosynthetic process	60	1	0.05	0.0476
CC	GO:0009509	chromoplast	9	1	0.01	0.0072
CC	GO:0009507	chloroplast	1621	4	1.31	0.0286
CC	GO:0009536	plastid	1683	4	1.36	0.0325
CC	GO:0022627	cytosolic small ribosomal subunit	48	1	0.04	0.0381
CC	GO:0015935	small ribosomal subunit	59	1	0.05	0.0466
CC	GO:0009941	chloroplast envelope	455	2	0.37	0.0489
MF	GO:0019843	rRNA binding	52	2	0.05	0.001
MF	GO:0008097	5S rRNA binding	5	1	0	0.0047
MF	GO:0016635	oxidoreductase activity, acting on the CH-CH group of donors, quinone or related compound as acceptor	5	1	0	0.0047
MF	GO:0003872	6-phosphofructokinase activity	7	1	0.01	0.0066
MF	GO:0008515	sucrose transmembrane transporter activity	7	1	0.01	0.0066
MF	GO:0008443	phosphofructokinase activity	8	1	0.01	0.0075
MF	GO:0015154	disaccharide transmembrane transporter activity	8	1	0.01	0.0075
MF	GO:0015157	oligosaccharide transmembrane transporter activity	8	1	0.01	0.0075
MF	GO:0015665	alcohol transmembrane transporter activity	15	1	0.01	0.014
MF	GO:1901618	organic hydroxy compound transmembrane transporter activity	23	1	0.02	0.0214
MF	GO:0019200	carbohydrate kinase activity	26	1	0.02	0.0242
MF	GO:0003723	RNA binding	816	3	0.77	0.034
MF	GO:0051536	iron-sulfur cluster binding	49	1	0.05	0.0451
MF	GO:0051540	metal cluster binding	49	1	0.05	0.0451
MF	GO:1901505	carbohydrate derivative transmembrane transporter activity	49	1	0.05	0.0451
MF	GO:0005351	carbohydrate:proton symporter activity	50	1	0.05	0.046
MF	GO:0005402	carbohydrate:cation symporter activity	50	1	0.05	0.046

### Sheet: fusion_chr17-chr19
Function Type	GO.ID	Term	Annotated	Significant	Expected	p.value
BP	GO:0018193	peptidyl-amino acid modification	336	3	0.27	0.0019
BP	GO:0051365	cellular response to potassium ion starvation	5	1	0	0.004
BP	GO:1901957	regulation of cutin biosynthetic process	6	1	0	0.0049
BP	GO:0002758	innate immune response-activating signal transduction	7	1	0.01	0.0057
BP	GO:0048446	petal morphogenesis	7	1	0.01	0.0057
BP	GO:0010384	cell wall proteoglycan metabolic process	8	1	0.01	0.0065
BP	GO:0010404	cell wall hydroxyproline-rich glycoprotein metabolic process	8	1	0.01	0.0065
BP	GO:0010405	arabinogalactan protein metabolic process	8	1	0.01	0.0065
BP	GO:0018258	protein O-linked glycosylation via hydroxyproline	8	1	0.01	0.0065
BP	GO:0002221	pattern recognition receptor signaling pathway	9	1	0.01	0.0073
BP	GO:0002757	immune response-activating signal transduction	10	1	0.01	0.0081
BP	GO:0009595	detection of biotic stimulus	10	1	0.01	0.0081
BP	GO:0098581	detection of external biotic stimulus	10	1	0.01	0.0081
BP	GO:0010148	transpiration	11	1	0.01	0.0089
BP	GO:0010555	response to mannitol	11	1	0.01	0.0089
BP	GO:0043266	regulation of potassium ion transport	11	1	0.01	0.0089
BP	GO:0002238	response to molecule of fungal origin	13	1	0.01	0.0105
BP	GO:0002764	immune response-regulating signaling pathway	13	1	0.01	0.0105
BP	GO:0006493	protein O-linked glycosylation	14	1	0.01	0.0113
BP	GO:0048441	petal development	14	1	0.01	0.0113
BP	GO:0048465	corolla development	14	1	0.01	0.0113
BP	GO:0090696	post-embryonic plant organ development	212	2	0.17	0.0118
BP	GO:0006029	proteoglycan metabolic process	17	1	0.01	0.0137
BP	GO:0010115	regulation of abscisic acid biosynthetic process	17	1	0.01	0.0137
BP	GO:0071219	cellular response to molecule of bacterial origin	19	1	0.02	0.0153
BP	GO:0009608	response to symbiont	20	1	0.02	0.0161
BP	GO:0018107	peptidyl-threonine phosphorylation	20	1	0.02	0.0161
BP	GO:0018210	peptidyl-threonine modification	20	1	0.02	0.0161
BP	GO:0010959	regulation of metal ion transport	21	1	0.02	0.0169
BP	GO:0016575	histone deacetylation	22	1	0.02	0.0177
BP	GO:0006476	protein deacetylation	23	1	0.02	0.0185
BP	GO:1902930	regulation of alcohol biosynthetic process	23	1	0.02	0.0185
BP	GO:0048584	positive regulation of response to stimulus	286	2	0.23	0.0209
BP	GO:0055075	potassium ion homeostasis	26	1	0.02	0.0209
BP	GO:0071216	cellular response to biotic stimulus	26	1	0.02	0.0209
BP	GO:0035601	protein deacylation	29	1	0.02	0.0233
BP	GO:0098732	macromolecule deacylation	29	1	0.02	0.0233
BP	GO:1902584	positive regulation of response to water deprivation	29	1	0.02	0.0233
BP	GO:0050832	defense response to fungus	304	2	0.25	0.0234
BP	GO:0019747	regulation of isoprenoid metabolic process	31	1	0.03	0.0249
BP	GO:0042335	cuticle development	31	1	0.03	0.0249
BP	GO:0051568	histone H3-K4 methylation	31	1	0.03	0.0249
BP	GO:0010345	suberin biosynthetic process	32	1	0.03	0.0257
BP	GO:0036211	protein modification process	1588	4	1.29	0.0272
BP	GO:0009593	detection of chemical stimulus	34	1	0.03	0.0272
BP	GO:0010143	cutin biosynthetic process	36	1	0.03	0.0288
BP	GO:0009688	abscisic acid biosynthetic process	37	1	0.03	0.0296
BP	GO:0043289	apocarotenoid biosynthetic process	37	1	0.03	0.0296
BP	GO:1902645	tertiary alcohol biosynthetic process	37	1	0.03	0.0296
BP	GO:0043455	regulation of secondary metabolic process	38	1	0.03	0.0304
BP	GO:0046890	regulation of lipid biosynthetic process	39	1	0.03	0.0312
BP	GO:0016106	sesquiterpenoid biosynthetic process	41	1	0.03	0.0328
BP	GO:0002237	response to molecule of bacterial origin	42	1	0.03	0.0336
BP	GO:0071417	cellular response to organonitrogen compound	44	1	0.04	0.0351
BP	GO:0009620	response to fungus	378	2	0.31	0.0352
BP	GO:0018208	peptidyl-proline modification	45	1	0.04	0.0359
BP	GO:0006812	cation transport	388	2	0.31	0.0369
BP	GO:0043170	macromolecule metabolic process	5007	7	4.06	0.0385
BP	GO:0009687	abscisic acid metabolic process	49	1	0.04	0.0391
BP	GO:0043288	apocarotenoid metabolic process	49	1	0.04	0.0391
BP	GO:1902644	tertiary alcohol metabolic process	49	1	0.04	0.0391
BP	GO:0002218	activation of innate immune response	50	1	0.04	0.0398
BP	GO:0006833	water transport	50	1	0.04	0.0398
BP	GO:0042044	fluid transport	50	1	0.04	0.0398
BP	GO:0043269	regulation of ion transport	50	1	0.04	0.0398
BP	GO:0080134	regulation of response to stress	408	2	0.33	0.0405
BP	GO:2000070	regulation of response to water deprivation	51	1	0.04	0.0406
BP	GO:0002253	activation of immune response	53	1	0.04	0.0422
BP	GO:0099402	plant organ development	1028	3	0.83	0.0423
BP	GO:0035556	intracellular signal transduction	418	2	0.34	0.0423
BP	GO:0006714	sesquiterpenoid metabolic process	54	1	0.04	0.043
BP	GO:0006813	potassium ion transport	58	1	0.05	0.0461
BP	GO:0010501	RNA secondary structure unwinding	58	1	0.05	0.0461
BP	GO:0019216	regulation of lipid metabolic process	59	1	0.05	0.0469
BP	GO:0034968	histone lysine methylation	61	1	0.05	0.0484
CC	GO:0046658	anchored component of plasma membrane	119	3	0.14	0.00034
CC	GO:0031225	anchored component of membrane	135	3	0.16	0.0005
CC	GO:0031226	intrinsic component of plasma membrane	319	3	0.39	0.00584
CC	GO:0005775	vacuolar lumen	9	1	0.01	0.01084
CC	GO:0031224	intrinsic component of membrane	673	3	0.81	0.04317
MF	GO:0070405	ammonium ion binding	6	1	0	0.0042
MF	GO:0008061	chitin binding	7	1	0	0.0049
MF	GO:1990714	hydroxyproline O-galactosyltransferase activity	8	1	0.01	0.0056
MF	GO:0008378	galactosyltransferase activity	37	1	0.03	0.0258
MF	GO:0004674	protein serine/threonine kinase activity	487	2	0.34	0.042

### Sheet: all rearrangements combined
Function Type	GO.ID	Term	Annotated	Significant	Expected	p.value
BP	GO:0006490	oligosaccharide-lipid intermediate biosynthetic process	17	5	0.26	4.1e-06
BP	GO:0060260	regulation of transcription initiation by RNA polymerase II	12	4	0.18	2.3e-05
BP	GO:0060261	positive regulation of transcription initiation by RNA polymerase II	12	4	0.18	2.3e-05
BP	GO:2000144	positive regulation of DNA-templated transcription initiation	12	4	0.18	2.3e-05
BP	GO:0070922	RISC complex assembly	5	3	0.08	3.4e-05
BP	GO:0045898	regulation of RNA polymerase II transcription preinitiation complex assembly	6	3	0.09	6.7e-05
BP	GO:0045899	positive regulation of RNA polymerase II transcription preinitiation complex assembly	6	3	0.09	6.7e-05
BP	GO:2000142	regulation of DNA-templated transcription initiation	18	4	0.27	0.00013
BP	GO:0006486	protein glycosylation	78	7	1.19	0.00017
BP	GO:0043413	macromolecule glycosylation	78	7	1.19	0.00017
BP	GO:0006661	phosphatidylinositol biosynthetic process	37	5	0.56	0.00022
BP	GO:1901137	carbohydrate derivative biosynthetic process	310	14	4.71	0.00026
BP	GO:0009101	glycoprotein biosynthetic process	88	7	1.34	0.00037
BP	GO:0045944	positive regulation of transcription by RNA polymerase II	123	8	1.87	0.00056
BP	GO:0006610	ribosomal protein import into nucleus	12	3	0.18	0.00069
BP	GO:0006487	protein N-linked glycosylation	48	5	0.73	0.00077
BP	GO:0009100	glycoprotein metabolic process	104	7	1.58	0.00101
BP	GO:0046488	phosphatidylinositol metabolic process	52	5	0.79	0.00111
BP	GO:1902600	proton transmembrane transport	106	7	1.61	0.00113
BP	GO:0070085	glycosylation	109	7	1.66	0.00133
BP	GO:0006505	GPI anchor metabolic process	15	3	0.23	0.00137
BP	GO:0006506	GPI anchor biosynthetic process	15	3	0.23	0.00137
BP	GO:0046474	glycerophospholipid biosynthetic process	55	5	0.84	0.00143
BP	GO:0009862	systemic acquired resistance, salicylic acid mediated signaling pathway	16	3	0.24	0.00167
BP	GO:0009247	glycolipid biosynthetic process	36	4	0.55	0.00207
BP	GO:0009953	dorsal/ventral pattern formation	5	2	0.08	0.00223
BP	GO:0031538	negative regulation of anthocyanin metabolic process	5	2	0.08	0.00223
BP	GO:0045911	positive regulation of DNA recombination	5	2	0.08	0.00223
BP	GO:0031334	positive regulation of protein-containing complex assembly	37	4	0.56	0.0023
BP	GO:0006352	DNA-templated transcription initiation	62	5	0.94	0.00245
BP	GO:0006607	NLS-bearing protein import into nucleus	19	3	0.29	0.00279
BP	GO:0006357	regulation of transcription by RNA polymerase II	313	12	4.76	0.00291
BP	GO:0010911	regulation of isomerase activity	6	2	0.09	0.00331
BP	GO:0010912	positive regulation of isomerase activity	6	2	0.09	0.00331
BP	GO:1900036	positive regulation of cellular response to heat	6	2	0.09	0.00331
BP	GO:2000371	regulation of DNA topoisomerase (ATP-hydrolyzing) activity	6	2	0.09	0.00331
BP	GO:2000373	positive regulation of DNA topoisomerase (ATP-hydrolyzing) activity	6	2	0.09	0.00331
BP	GO:0051123	RNA polymerase II preinitiation complex assembly	21	3	0.32	0.00375
BP	GO:0006664	glycolipid metabolic process	43	4	0.65	0.004
BP	GO:1903509	liposaccharide metabolic process	43	4	0.65	0.004
BP	GO:0009987	cellular process	8674	142	131.88	0.00418
BP	GO:0044260	cellular macromolecule metabolic process	3991	77	60.68	0.00427
BP	GO:0009767	photosynthetic electron transport chain	44	4	0.67	0.00435
BP	GO:0007472	wing disc morphogenesis	7	2	0.11	0.00459
BP	GO:0007476	imaginal disc-derived wing morphogenesis	7	2	0.11	0.00459
BP	GO:0016553	base conversion or substitution editing	7	2	0.11	0.00459
BP	GO:0016554	cytidine to uridine editing	7	2	0.11	0.00459
BP	GO:0035114	imaginal disc-derived appendage morphogenesis	7	2	0.11	0.00459
BP	GO:0035120	post-embryonic appendage morphogenesis	7	2	0.11	0.00459
BP	GO:0035220	wing disc development	7	2	0.11	0.00459
BP	GO:0048737	imaginal disc-derived appendage development	7	2	0.11	0.00459
BP	GO:0034976	response to endoplasmic reticulum stress	72	5	1.09	0.00469
BP	GO:0035195	miRNA-mediated gene silencing	45	4	0.68	0.00471
BP	GO:0036503	ERAD pathway	45	4	0.68	0.00471
BP	GO:0009627	systemic acquired resistance	73	5	1.11	0.00498
BP	GO:0008654	phospholipid biosynthetic process	104	6	1.58	0.005
BP	GO:0006367	transcription initiation at RNA polymerase II promoter	46	4	0.7	0.0051
BP	GO:0070897	transcription preinitiation complex assembly	24	3	0.36	0.00552
BP	GO:0070727	cellular macromolecule localization	476	15	7.24	0.00582
BP	GO:0007219	Notch signaling pathway	8	2	0.12	0.00605
BP	GO:0007552	metamorphosis	8	2	0.12	0.00605
BP	GO:0007560	imaginal disc morphogenesis	8	2	0.12	0.00605
BP	GO:0045828	positive regulation of isoprenoid metabolic process	8	2	0.12	0.00605
BP	GO:0048563	post-embryonic animal organ morphogenesis	8	2	0.12	0.00605
BP	GO:0048707	instar larval or pupal morphogenesis	8	2	0.12	0.00605
BP	GO:1900034	regulation of cellular response to heat	8	2	0.12	0.00605
BP	GO:0045017	glycerolipid biosynthetic process	78	5	1.19	0.00659
BP	GO:2000024	regulation of leaf development	78	5	1.19	0.00659
BP	GO:0055075	potassium ion homeostasis	26	3	0.4	0.00693
BP	GO:0071216	cellular response to biotic stimulus	26	3	0.4	0.00693
BP	GO:0006650	glycerophospholipid metabolic process	79	5	1.2	0.00695
BP	GO:0006644	phospholipid metabolic process	147	7	2.23	0.00708
BP	GO:0009624	response to nematode	80	5	1.22	0.00732
BP	GO:0006906	vesicle fusion	51	4	0.78	0.00737
BP	GO:0007076	mitotic chromosome condensation	9	2	0.14	0.00771
BP	GO:0007444	imaginal disc development	9	2	0.14	0.00771
BP	GO:0009643	photosynthetic acclimation	9	2	0.14	0.00771
BP	GO:0006497	protein lipidation	27	3	0.41	0.00771
BP	GO:0042158	lipoprotein biosynthetic process	27	3	0.41	0.00771
BP	GO:0090174	organelle membrane fusion	52	4	0.79	0.00789
BP	GO:0033036	macromolecule localization	589	17	8.95	0.008
BP	GO:0009891	positive regulation of biosynthetic process	447	14	6.8	0.00805
BP	GO:0022900	electron transport chain	82	5	1.25	0.00811
BP	GO:0006366	transcription by RNA polymerase II	361	12	5.49	0.0089
BP	GO:1901135	carbohydrate derivative metabolic process	501	15	7.62	0.00915
BP	GO:0030433	ubiquitin-dependent ERAD pathway	29	3	0.44	0.00942
BP	GO:0035107	appendage morphogenesis	10	2	0.15	0.00954
BP	GO:0048569	post-embryonic animal organ development	10	2	0.15	0.00954
BP	GO:0048736	appendage development	10	2	0.15	0.00954
BP	GO:0034504	protein localization to nucleus	55	4	0.84	0.0096
BP	GO:0065004	protein-DNA complex assembly	88	5	1.34	0.01084
BP	GO:0034645	cellular macromolecule biosynthetic process	2150	45	32.69	0.01116
BP	GO:0019747	regulation of isoprenoid metabolic process	31	3	0.47	0.01134
BP	GO:0044089	positive regulation of cellular component biogenesis	58	4	0.88	0.01154
BP	GO:0002165	instar larval or pupal development	11	2	0.17	0.01154
BP	GO:0009886	post-embryonic animal morphogenesis	11	2	0.17	0.01154
BP	GO:0010189	vitamin E biosynthetic process	11	2	0.17	0.01154
BP	GO:0042360	vitamin E metabolic process	11	2	0.17	0.01154
BP	GO:0044255	cellular lipid metabolic process	565	16	8.59	0.01187
BP	GO:1901800	positive regulation of proteasomal protein catabolic process	32	3	0.49	0.01237
BP	GO:1903052	positive regulation of proteolysis involved in protein catabolic process	32	3	0.49	0.01237
BP	GO:0009059	macromolecule biosynthetic process	2231	46	33.92	0.01334
BP	GO:0010483	pollen tube reception	33	3	0.5	0.01346
BP	GO:0009396	folic acid-containing compound biosynthetic process	12	2	0.18	0.01371
BP	GO:0046889	positive regulation of lipid biosynthetic process	12	2	0.18	0.01371
BP	GO:0042157	lipoprotein metabolic process	34	3	0.52	0.0146
BP	GO:0031328	positive regulation of cellular biosynthetic process	434	13	6.6	0.01486
BP	GO:0061025	membrane fusion	63	4	0.96	0.01528
BP	GO:0006886	intracellular protein transport	298	10	4.53	0.01545
BP	GO:0030261	chromosome condensation	13	2	0.2	0.01605
BP	GO:0042559	pteridine-containing compound biosynthetic process	13	2	0.2	0.01605
BP	GO:0055067	monovalent inorganic cation homeostasis	64	4	0.97	0.01611
BP	GO:0046467	membrane lipid biosynthetic process	65	4	0.99	0.01697
BP	GO:0009682	induced systemic resistance	36	3	0.55	0.01705
BP	GO:1901698	response to nitrogen compound	395	12	6.01	0.01718
BP	GO:0042180	cellular ketone metabolic process	99	5	1.51	0.01734
BP	GO:0008104	protein localization	448	13	6.81	0.01884
BP	GO:0009863	salicylic acid mediated signaling pathway	38	3	0.58	0.0197
BP	GO:0045732	positive regulation of protein catabolic process	38	3	0.58	0.0197
BP	GO:0033365	protein localization to organelle	223	8	3.39	0.02043
BP	GO:0043170	macromolecule metabolic process	5007	89	76.13	0.02061
BP	GO:0046890	regulation of lipid biosynthetic process	39	3	0.59	0.02111
BP	GO:0009773	photosynthetic electron transport in photosystem I	15	2	0.23	0.02118
BP	GO:0009864	induced systemic resistance, jasmonic acid mediated signaling pathway	15	2	0.23	0.02118
BP	GO:0032781	positive regulation of ATP-dependent activity	15	2	0.23	0.02118
BP	GO:0043462	regulation of ATP-dependent activity	15	2	0.23	0.02118
BP	GO:0060562	epithelial tube morphogenesis	15	2	0.23	0.02118
BP	GO:0036211	protein modification process	1588	34	24.14	0.02141
BP	GO:0016482	cytosolic transport	40	3	0.61	0.02258
BP	GO:0050778	positive regulation of immune response	72	4	1.09	0.02379
BP	GO:0051345	positive regulation of hydrolase activity	72	4	1.09	0.02379
BP	GO:0090407	organophosphate biosynthetic process	274	9	4.17	0.02389
BP	GO:0006760	folic acid-containing compound metabolic process	16	2	0.24	0.02396
BP	GO:0045834	positive regulation of lipid metabolic process	16	2	0.24	0.02396
BP	GO:1900056	negative regulation of leaf senescence	16	2	0.24	0.02396
BP	GO:0071824	protein-DNA complex subunit organization	108	5	1.64	0.02428
BP	GO:0048284	organelle fusion	73	4	1.11	0.02488
BP	GO:0042558	pteridine-containing compound metabolic process	17	2	0.26	0.02689
BP	GO:1905622	negative regulation of leaf development	17	2	0.26	0.02689
BP	GO:0040029	epigenetic regulation of gene expression	192	7	2.92	0.02714
BP	GO:0061136	regulation of proteasomal protein catabolic process	43	3	0.65	0.02729
BP	GO:1903050	regulation of proteolysis involved in protein catabolic process	43	3	0.65	0.02729
BP	GO:0010557	positive regulation of macromolecule biosynthetic process	424	12	6.45	0.02799
BP	GO:0051641	cellular localization	735	18	11.17	0.02981
BP	GO:0006775	fat-soluble vitamin metabolic process	18	2	0.27	0.02996
BP	GO:0042362	fat-soluble vitamin biosynthetic process	18	2	0.27	0.02996
BP	GO:0042398	cellular modified amino acid biosynthetic process	18	2	0.27	0.02996
BP	GO:0052386	cell wall thickening	18	2	0.27	0.02996
BP	GO:0052543	callose deposition in cell wall	18	2	0.27	0.02996
BP	GO:0090630	activation of GTPase activity	18	2	0.27	0.02996
BP	GO:0048584	positive regulation of response to stimulus	286	9	4.35	0.03036
BP	GO:0046486	glycerolipid metabolic process	116	5	1.76	0.03176
BP	GO:0071219	cellular response to molecule of bacterial origin	19	2	0.29	0.03315
BP	GO:0002684	positive regulation of immune system process	80	4	1.22	0.03335
BP	GO:0071705	nitrogen compound transport	536	14	8.15	0.03338
BP	GO:0031047	gene silencing by RNA	118	5	1.79	0.03383
BP	GO:0051179	localization	1879	38	28.57	0.03386
BP	GO:0006643	membrane lipid metabolic process	82	4	1.25	0.03605
BP	GO:0046519	sphingoid metabolic process	20	2	0.3	0.03648
BP	GO:0006606	protein import into nucleus	49	3	0.74	0.03816
BP	GO:0051170	import into nucleus	49	3	0.74	0.03816
BP	GO:0046907	intracellular transport	497	13	7.56	0.03926
BP	GO:0010243	response to organonitrogen compound	254	8	3.86	0.0399
BP	GO:0006312	mitotic recombination	21	2	0.32	0.03992
BP	GO:0031338	regulation of vesicle fusion	21	2	0.32	0.03992
BP	GO:0002218	activation of innate immune response	50	3	0.76	0.04016
BP	GO:0016197	endosomal transport	50	3	0.76	0.04016
BP	GO:0051649	establishment of localization in cell	551	14	8.38	0.04066
BP	GO:0015031	protein transport	351	10	5.34	0.04141
BP	GO:0002833	positive regulation of response to biotic stimulus	86	4	1.31	0.0418
BP	GO:0042176	regulation of protein catabolic process	51	3	0.78	0.04221
BP	GO:0045862	positive regulation of proteolysis	51	3	0.78	0.04221
BP	GO:0019538	protein metabolic process	2395	46	36.41	0.04312
BP	GO:0009556	microsporogenesis	22	2	0.33	0.04348
BP	GO:0046854	phosphatidylinositol phosphate biosynthetic process	22	2	0.33	0.04348
BP	GO:0009856	pollination	215	7	3.27	0.04567
BP	GO:0044706	multi-multicellular organism process	215	7	3.27	0.04567
BP	GO:0045184	establishment of protein localization	358	10	5.44	0.04629
BP	GO:0002253	activation of immune response	53	3	0.81	0.04646
BP	GO:0042147	retrograde transport, endosome to Golgi	23	2	0.35	0.04716
BP	GO:1902930	regulation of alcohol biosynthetic process	23	2	0.35	0.04716
BP	GO:0019637	organophosphate metabolic process	409	11	6.22	0.04721
BP	GO:0032103	positive regulation of response to external stimulus	90	4	1.37	0.04805
BP	GO:0035194	post-transcriptional gene silencing by RNA	90	4	1.37	0.04805
BP	GO:0048366	leaf development	361	10	5.49	0.0485
BP	GO:0045893	positive regulation of DNA-templated transcription	362	10	5.5	0.04925
BP	GO:0031349	positive regulation of defense response	91	4	1.38	0.04969
MF	GO:0042281	dolichyl pyrophosphate Man9GlcNAc2 alpha-1,3-glucosyltransferase activity	5	4	0.07	2.2e-07
MF	GO:0036402	proteasome-activating activity	6	3	0.09	6e-05
MF	GO:0032266	phosphatidylinositol-3-phosphate binding	15	3	0.22	0.0012
MF	GO:0017025	TBP-class protein binding	18	3	0.26	0.0021
MF	GO:0015078	proton transmembrane transporter activity	94	6	1.38	0.0025
MF	GO:0044547	DNA topoisomerase binding	6	2	0.09	0.0031
MF	GO:0072586	DNA topoisomerase type II (double strand cut, ATP-hydrolyzing) regulator activity	6	2	0.09	0.0031
MF	GO:0072587	DNA topoisomerase type II (double strand cut, ATP-hydrolyzing) activator activity	6	2	0.09	0.0031
MF	GO:0140296	general transcription initiation factor binding	21	3	0.31	0.0034
MF	GO:0043495	protein-membrane adaptor activity	7	2	0.1	0.0043
MF	GO:0000285	1-phosphatidylinositol-3-phosphate 5-kinase activity	8	2	0.12	0.0056
MF	GO:0008138	protein tyrosine/serine/threonine phosphatase activity	8	2	0.12	0.0056
MF	GO:0015386	potassium:proton antiporter activity	8	2	0.12	0.0056
MF	GO:0022821	solute:potassium antiporter activity	8	2	0.12	0.0056
MF	GO:0008139	nuclear localization sequence binding	27	3	0.4	0.007
MF	GO:1990841	promoter-specific chromatin binding	9	2	0.13	0.0072
MF	GO:0030674	protein-macromolecule adaptor activity	53	4	0.78	0.0074
MF	GO:0060090	molecular adaptor activity	54	4	0.79	0.0079
MF	GO:0060589	nucleoside-triphosphatase regulator activity	86	5	1.26	0.0085
MF	GO:0051139	metal cation:proton antiporter activity	10	2	0.15	0.0089
MF	GO:0051537	2 iron, 2 sulfur cluster binding	10	2	0.15	0.0089
MF	GO:0001671	ATPase activator activity	11	2	0.16	0.0108
MF	GO:0016307	phosphatidylinositol phosphate kinase activity	11	2	0.16	0.0108
MF	GO:0140677	molecular function activator activity	11	2	0.16	0.0108
MF	GO:0005048	signal sequence binding	32	3	0.47	0.0112
MF	GO:0005451	monovalent cation:proton antiporter activity	12	2	0.18	0.0128
MF	GO:0015299	solute:proton antiporter activity	12	2	0.18	0.0128
MF	GO:0016881	acid-amino acid ligase activity	12	2	0.18	0.0128
MF	GO:0140828	metal cation:monoatomic cation antiporter activity	12	2	0.18	0.0128
MF	GO:0022804	active transmembrane transporter activity	307	10	4.51	0.0147
MF	GO:0060590	ATPase regulator activity	13	2	0.19	0.015
MF	GO:0008170	N-methyltransferase activity	37	3	0.54	0.0167
MF	GO:0015298	solute:cation antiporter activity	14	2	0.21	0.0173
MF	GO:0022853	active ion transmembrane transporter activity	146	6	2.14	0.0203
MF	GO:1901981	phosphatidylinositol phosphate binding	40	3	0.59	0.0206
MF	GO:0008134	transcription factor binding	109	5	1.6	0.0219
MF	GO:0003682	chromatin binding	117	5	1.72	0.0286
MF	GO:0008047	enzyme activator activity	81	4	1.19	0.031
MF	GO:0051536	iron-sulfur cluster binding	49	3	0.72	0.0349
MF	GO:0051540	metal cluster binding	49	3	0.72	0.0349
MF	GO:1901505	carbohydrate derivative transmembrane transporter activity	49	3	0.72	0.0349
MF	GO:0005351	carbohydrate:proton symporter activity	50	3	0.73	0.0367
MF	GO:0005402	carbohydrate:cation symporter activity	50	3	0.73	0.0367
MF	GO:0019843	rRNA binding	52	3	0.76	0.0405
MF	GO:0005484	SNAP receptor activity	22	2	0.32	0.0408
MF	GO:0031490	chromatin DNA binding	22	2	0.32	0.0408
MF	GO:0004521	endoribonuclease activity	53	3	0.78	0.0425
MF	GO:0008757	S-adenosylmethionine-dependent methyltransferase activity	131	5	1.92	0.0434
MF	GO:0015112	nitrate transmembrane transporter activity	23	2	0.34	0.0442
MF	GO:0004693	cyclin-dependent protein serine/threonine kinase activity	24	2	0.35	0.0478
MF	GO:0009055	electron transfer activity	24	2	0.35	0.0478
MF	GO:0097472	cyclin-dependent protein kinase activity	24	2	0.35	0.0478
CC	GO:0031090	organelle membrane	1410	40	20.62	1.8e-05
CC	GO:0005789	endoplasmic reticulum membrane	256	14	3.74	2.2e-05
CC	GO:0042175	nuclear outer membrane-endoplasmic reticulum membrane network	260	14	3.8	2.6e-05
CC	GO:0098827	endoplasmic reticulum subcompartment	260	14	3.8	2.6e-05
CC	GO:0008540	proteasome regulatory particle, base subcomplex	7	3	0.1	0.0001
CC	GO:0031595	nuclear proteasome complex	7	3	0.1	0.0001
CC	GO:0031984	organelle subcompartment	834	26	12.19	0.00017
CC	GO:0000329	fungal-type vacuole membrane	10	3	0.15	0.00034
CC	GO:0031597	cytosolic proteasome complex	10	3	0.15	0.00034
CC	GO:0000324	fungal-type vacuole	11	3	0.16	0.00046
CC	GO:0016020	membrane	3674	73	53.72	0.00068
CC	GO:0012505	endomembrane system	1614	39	23.6	0.00074
CC	GO:0005838	proteasome regulatory particle	14	3	0.2	0.00099
CC	GO:0022624	proteasome accessory complex	14	3	0.2	0.00099
CC	GO:0098796	membrane protein complex	280	11	4.09	0.00266
CC	GO:1902494	catalytic complex	754	21	11.02	0.00308
CC	GO:0000794	condensed nuclear chromosome	45	4	0.66	0.0041
CC	GO:0000796	condensin complex	7	2	0.1	0.00425
CC	GO:0009522	photosystem I	7	2	0.1	0.00425
CC	GO:1905369	endopeptidase complex	47	4	0.69	0.0048
CC	GO:0033588	elongator holoenzyme complex	8	2	0.12	0.00561
CC	GO:0070772	PAS complex	8	2	0.12	0.00561
CC	GO:0000322	storage vacuole	29	3	0.42	0.00847
CC	GO:0009521	photosystem	10	2	0.15	0.00885
CC	GO:0030176	integral component of endoplasmic reticulum membrane	56	4	0.82	0.00894
CC	GO:1905368	peptidase complex	56	4	0.82	0.00894
CC	GO:0098852	lytic vacuole membrane	30	3	0.44	0.00931
CC	GO:0031227	intrinsic component of endoplasmic reticulum membrane	58	4	0.85	0.0101
CC	GO:0009508	plastid chromosome	11	2	0.16	0.01071
CC	GO:0098807	chloroplast thylakoid membrane protein complex	11	2	0.16	0.01071
CC	GO:0005942	phosphatidylinositol 3-kinase complex	12	2	0.18	0.01273
CC	GO:0035032	phosphatidylinositol 3-kinase complex, class III	12	2	0.18	0.01273
CC	GO:0010008	endosome membrane	98	5	1.43	0.01429
CC	GO:0009941	chloroplast envelope	455	13	6.65	0.01576
CC	GO:0000228	nuclear chromosome	188	7	2.75	0.02033
CC	GO:0000502	proteasome complex	42	3	0.61	0.0232
CC	GO:0031965	nuclear membrane	44	3	0.64	0.0262
CC	GO:0005783	endoplasmic reticulum	755	18	11.04	0.02668
CC	GO:0000793	condensed chromosome	79	4	1.16	0.02832
CC	GO:0034399	nuclear periphery	46	3	0.67	0.02941
CC	GO:0031967	organelle envelope	876	20	12.81	0.02987
CC	GO:0031975	envelope	877	20	12.82	0.03018
CC	GO:0032991	protein-containing complex	1884	37	27.55	0.03135
CC	GO:0061695	transferase complex, transferring phosphorus-containing groups	162	6	2.37	0.03146
CC	GO:0022627	cytosolic small ribosomal subunit	48	3	0.7	0.03281
CC	GO:0009526	plastid envelope	610	15	8.92	0.03296
CC	GO:0005737	cytoplasm	6401	104	93.59	0.03986
CC	GO:0005813	centrosome	23	2	0.34	0.04396

### Sheet: metadata
Table S6	Enriched gene ontology (GO) terms for all of the rearrangements, combined and each one separated. All of the significant GO terms are shown for the three function types: BP (Biological Process), CC (Cellular Compartment) and MF (Molecular Function), according to classic Fisher statistical test.
Gene Ontology analysis for each rearrangement:	The analysis for each rearrangement is presented in a different sheet named after the rearrangements and one of all rearrangements combined
Columns	Explanation
Function Type	Ontology of interest: BP (Biological Procces), CC (Cellular Compartment) and MF (Molecular Function)
GO.ID	Gene Ontology Term ID
Term	Gene Ontology Term
Annotated	Number of genes in the background annotated in this term
Significant	Number of genes in the study area annotated in this term
Expected	Expected number of genes of this category in the study area by chance
p.value	Enrichment test p-value calculated with Fisher test statistic
